# *Dandelion* utilizes single cell adaptive immune receptor repertoire to explore lymphocyte developmental origins

**DOI:** 10.1101/2022.11.18.517068

**Authors:** Chenqu Suo, Krzysztof Polanski, Emma Dann, Rik G.H. Lindeboom, Roser Vilarrasa-Blasi, Roser Vento-Tormo, Muzlifah Haniffa, Kerstin B. Meyer, Lisa M. Dratva, Zewen Kelvin Tuong, Menna R. Clatworthy, Sarah A. Teichmann

**Author notes:** Corresponding authors. (Z.K.T.), (M.R.C.), (S.A.T.). These authors contributed equally to this work (Chenqu Suo, Krzysztof Polanski). These senior authors contributed equally to this work (Zewen Kelvin Tuong, Menna R. Clatworthy, Sarah A. Teichmann).

## Abstract

Assessment of single-cell gene expression (scRNA-seq) and adaptive immune receptor sequencing (scVDJ-seq) has been invaluable in studying lymphocyte biology. Here, we introduce *Dandelion*, a computational pipeline for scVDJ-seq analysis. It enables the application of standard V(D)J analysis workflows to single-cell datasets, delivering improved V(D)J contig annotation and the identification of non-productive and partially spliced contigs. We devised a novel strategy to create an adaptive immune receptor feature space that can be used for both differential V(D)J usage analysis and pseudotime trajectory inference. The application of *Dandelion* improved the alignment of human thymic development trajectories of double positive T cells to mature single-positive CD4/CD8 T cells, with important new predictions of factors regulating lineage commitment. *Dandelion* analysis of other cell compartments provided novel insights into the origins of human B1 cells and ILC/NK cell development, illustrating the power of our approach. *Dandelion* is an open access resource (https://www.github.com/zktuong/dandelion) that will enable future discoveries.

## Supplementary Table 6 for "*Dandelion* utilizes single cell adaptive immune receptor repertoire to explore lymphocyte developmental origins" (part 1 of 3)

	cor_tcr	pval_tcr	adjp_tcr	cor_gex	pval_gex	adjp_gex
TSPAN6	0.0020553974033338655	0.913862793637487	0.9672464285404003	0.0051819984455523434	0.785076234495341	0.9271609023979851
DPM1	-2.8804798371892777e-05	0.9987905012489433	0.9996519545119983	0.014943702279999917	0.43159114554589056	0.7785901650330472
SCYL3	-0.015152397285854567	0.4251859932585328	0.7490125265826855	-0.019596669073690526	0.30235603786918125	0.6670115238253408
C1orf112	0.04162148163952826	0.028428406313008123	0.1887506575402738	0.019673191813230437	0.3004717022125945	0.6652423358625696
FGR	0.060254215817916054	0.0015044458035764516	0.02357317318387088	0.0388051309058742	0.041059388077137104	0.2338184106613484
CFH	0.04229026131934939	0.025976356876953363	0.1804593387244012	0.02586272234651864	0.17342511495446802	0.517932283381091
FUCA2	-0.04374978162851825	0.021251815734596044	0.16245316823015335	-0.01732023050218398	0.36199853886190436	0.7216369716253822
GCLC	0.01667795025984575	0.3800764100287181	0.7406514171216133	-0.009539106913622397	0.6156556759495098	0.8837964518600027
NFYA	-0.018670572845186154	0.32578270441916957	0.7045600047021713	-0.013664763632641363	0.47204482711950174	0.801949302725774
STPG1	-0.013142369583818512	0.48915041321200803	0.7746941309096691	-0.03129385535805473	0.09950151447504618	0.3939226993869009
NIPAL3	-0.011802244508067574	0.5345160536586381	0.7980810744102056	-0.019248273102731316	0.3110342591978961	0.6746509995022912
LAS1L	-0.0030182096800806983	0.8737974673018023	0.9508361318782553	0.0015578635367349642	0.934659247558486	0.9788664744543336
ENPP4	-0.031412345107897616	0.09822602609506723	0.3967949044179866	-0.014007027239627304	0.4610186517450955	0.7970710393422578
SEMA3F	-0.011670151843016873	0.5390998330430051	0.80067388676343	0.006235605633421054	0.7427918852404642	0.9141231968809937
CFTR	-0.0005117507634081976	0.9785144348887707	0.9916736668831381	-0.0011254054372425036	0.9527723798504315	0.9858588907043017
ANKIB1	-0.023957734262047156	0.20731545837230578	0.586550251358678	-0.016953286121765637	0.37225979141078236	0.7289577021404687
CYP51A1	-0.012302186357854556	0.5173473152171572	0.7897701108272075	-0.0043217154873526455	0.8200848599897228	0.9412997983181256
KRIT1	-0.03561541797097774	0.06080741902580592	0.3021840595963214	-0.025241606836350957	0.18398740951663864	0.5328827162680054
RAD52	0.04218832742232023	0.026337859354585064	0.18122387485439864	0.018245311969758905	0.3369251631303553	0.6989809260055613
BAD	0.05473238529919253	0.0039452140626226005	0.049830315198602655	0.016099407301823007	0.39682627972411694	0.7505466950229245
LAP3	-0.006802779385236556	0.7203377161901483	0.8863685776572273	-0.03804416810663841	0.04519457954492784	0.24696499116299053
CD99	-0.08891298927765902	2.7531397375764813e-06	9.74906446359672e-05	0.011981516324702655	0.5283267002610563	0.8367493579243692
HS3ST1	-0.007737598363604559	0.6838572436712306	0.8705925778191678	-0.017353037626619026	0.3610898258209406	0.7213317881445517
WNT16	0.02920435301921869	0.12423520796328702	0.45028955250219	-0.0034576705281307058	0.8556109387419701	0.953010573783183
MAD1L1	-0.13049987548153386	5.303564734769766e-12	4.062348490190387e-10	-0.06375251884236449	0.0007837827493054642	0.015119171899302973
LASP1	0.04567567387195106	0.016173130289475184	0.13964289128024365	-0.008811440946639154	0.642848192934336	0.8961631110324654
SNX11	-0.034591654451810304	0.06861191616002042	0.3246333159352822	-0.028967398983596078	0.12731911128364318	0.44756040557005705
M6PR	-0.06984480764902819	0.00023309646002325822	0.004923162747970521	-0.07567776752563546	6.653687359701655e-05	0.0019091375933857787
KLHL13	0.018707158637655184	0.3248354190125724	0.704073077862203	0.003954919305567777	0.835125469333896	0.9469546973718368
ICA1	-0.04379190597333411	0.02112736426866431	0.16196738406479894	-0.044224424197078664	0.01988580783032195	0.1525148312624649
DBNDD1	-0.03860071595210062	0.04213744606941896	0.2420428065661153	0.02723686183464126	0.15167670149059143	0.4882295738133341
ALS2	0.0069797306350009355	0.713380296554589	0.8833704351699122	0.023555685063546338	0.21504403882237497	0.576606214071954
CASP10	0.006589805892859673	0.7287422149275747	0.8898982079926395	-0.025991759039097305	0.17128877290466016	0.5158147475714161
CFLAR	-0.03887277828087263	0.04070780747378323	0.23709600173122203	-0.03734691692383652	0.049286343621864924	0.2603176604378288
TFPI	-0.12842624384777987	1.1473937278863643e-11	8.496902847131927e-10	-0.055859195601848606	0.0032615753116619476	0.04623457870312214
NDUFAF7	-0.07456745341256756	8.506558545616534e-05	0.002053887139515289	-0.019042304282157113	0.3162412497160856	0.6796739485851884
RBM5	0.005896379827989324	0.7563284090629118	0.9003557054800982	0.011963680530506378	0.5289408421136004	0.8368800717377151
MTMR7	-0.007328187277314975	0.6997494892140309	0.8775549893964482	0.004200682712728003	0.8250408330909473	0.9436934107174876
ARF5	-0.020039325944487985	0.2915642622271706	0.6727800189716171	-0.06881133691312143	0.0002883292682083374	0.006717770822081198
SARM1	-0.02797531814365156	0.1408809473240468	0.4805931493346308	-0.02559103859082144	0.17798809338735208	0.5249633949238263
POLDIP2	0.018122314827203403	0.34019300123743024	0.717490691781037	-0.01829031314646974	0.335734610974166	0.6981073752832274
PLXND1	-0.03473132633824104	0.06750098089457322	0.3218514576610869	-0.024553729503608047	0.19623237491557055	0.5508036847606979
AK2	0.024471969579595375	0.19772656534220684	0.5721649447428171	-0.012215503657200708	0.5203035489992467	0.8335280724216322
CD38	0.08979579024794261	2.1887707337107023e-06	7.939632374905467e-05	0.01391707301068228	0.46390255103626665	0.7982833140615138
FKBP4	0.1766874897157153	7.104370035873151e-21	1.2075399240974107e-18	0.12245782727387997	9.876486265920492e-11	9.527872993939623e-09
KDM1A	0.002817013809085425	0.882146598456863	0.9542848973524171	-0.027860357281384033	0.14252167507885358	0.4768624550304274
RBM6	0.004183859266859218	0.8257302657057353	0.9306478087811971	-0.013569268377227592	0.4751469636195073	0.8029410576437543
CAMKK1	0.009255588421223454	0.6261907294264267	0.8423707949729927	-0.0013301643693945549	0.9441926139739194	0.9825462779941759
RECQL	0.0018309486353146665	0.9232381094414384	0.9709505326577106	-0.0041102253201387015	0.828749392928911	0.9451225686024542
VPS50	-0.009739586445410186	0.6082535295086469	0.8343143826385692	-0.010611435290279629	0.576534724413165	0.8620146675412901
ARHGAP33	-0.022576661798245804	0.2347263668023142	0.6181163107203765	-0.014158011205734245	0.456200750312295	0.7940909773552648
NDUFAB1	-0.05214737548378771	0.006029397803512706	0.06746499222526098	-0.025706139406931762	0.17604416686615343	0.5222507057945879
PDK4	-0.015439242470330877	0.41647346280453873	0.745789938039675	-0.03904289404488289	0.039834926520215655	0.22962982351624314
SLC22A16	-0.0070131533694506	0.7120688222753359	0.8829495081739678	0.007190379358308836	0.7051289520782187	0.9141231968809937
ZMYND10	0.023772835060745543	0.21084438317876272	0.591374128309331	0.0007862771334125261	0.9669940266970423	0.9912461009118541
ARX	0.020184498430134454	0.28808207275387027	0.6693529758014773	0.01995677264278452	0.2935569929977465	0.6600952710858506
SLC25A13	-0.04363545253606867	0.021592809460922544	0.16356828117533304	-0.028935660103735508	0.12773666758706215	0.44828877512937615
ST7	0.011022832662785904	0.5618433734431029	0.8122493872692634	0.020967172358604083	0.26979249319865206	0.6371210399125758
CDC27	0.0052175599445820784	0.783637869343725	0.9125993510066858	-0.0030122301377710444	0.874045405857042	0.9592965431331033
SLC4A1	-0.022122613620101688	0.2442748983520928	0.6271866078103583	-0.00825742449413812	0.6638796881165132	0.9045135737779039
HCCS	0.0011295103127986622	0.9526003211275812	0.9810169487042928	0.00841426614844815	0.6578978586979886	0.9024528345849264
DVL2	-0.03980236346429802	0.03612913568080724	0.2195426232534446	-0.024879664282122765	0.19035796683629982	0.5418858648732676
UPF1	0.005230866576150544	0.7830998422074885	0.9123299747945066	-0.011956739238291474	0.5291799505032373	0.8370555268879628
SKAP2	0.024178857982511934	0.20315164896467752	0.580754041177735	0.03201144105400684	0.0919756084324483	0.37579869132186466
SLC25A5	0.11565949114264815	1.0139031191794106e-09	6.218257377317848e-08	0.14557752249718045	1.3370895323324235e-14	2.111773175534227e-12
MCUB	-0.1439822350010701	2.5977243234938587e-14	2.5196514131192877e-12	-0.06788043389299699	0.0003483533279226064	0.00779616603702509
HOXA11	0.03568375516550042	0.06031376216643333	0.301012224100765	0.01886549278811025	0.32075648297558834	0.6841518840932737
POLR2J	-0.022343038219748902	0.23960590338155796	0.6228224219653707	-0.02930686013546843	0.12291928458003637	0.43980362307536264
DHX33	0.02725912837575224	0.15134222453581317	0.5011739898835407	-0.0037375160582501453	0.8440690756141895	0.9501242119048872
MEOX1	0.014096677205399722	0.4581544985688698	0.7595413552914364	-0.020458686820527892	0.2815819794667049	0.6484378822635203
THSD7A	-0.0172650551744634	0.3635300474071445	0.7363432931648289	-0.04758976463080841	0.01221468457424685	0.11864787763121067
LIG3	-0.024676489114857522	0.19400445380049505	0.5668440337043827	0.027381924111990454	0.14950772850442923	0.4861112098048002
RPAP3	-0.011490516395133883	0.5453648356734638	0.8043226091399883	0.00023220942479606555	0.9902498838504037	0.9967310824938724
ACSM3	-0.021056584595407827	0.26775493408844836	0.6490781172379929	-0.005748880053369805	0.7622379385469527	0.9172304636331488
REXO5	-0.04455568830170686	0.01897842766818217	0.15236527152228843	-0.026946356324108016	0.1560922406279828	0.4953375210682093
CIAPIN1	0.03870318429639291	0.041594085905246186	0.2400418159257309	0.014432419922752055	0.4475172423649838	0.788885952199712
SPPL2B	0.045845305079965724	0.01578166502959253	0.13731986884426028	0.006639313228841996	0.726785571666488	0.9141231968809937
FAM214B	-0.015748969194051558	0.4071851728193616	0.7433866124508408	0.010122522549264674	0.5942260902077776	0.8730900151072566
PRKAR2B	-0.016498432662479905	0.38522669329123616	0.7406514171216133	-0.003167816080206542	0.8675982110060692	0.9569720808085082
MSL3	-0.14821218052583765	4.393017595235687e-15	4.584923100711773e-13	-0.07744312042089513	4.471604156815184e-05	0.0013854986004632045
CREBBP	0.043025164322704125	0.023494707918212954	0.17121684451463726	0.01202152811167809	0.5269502919048402	0.836102583537134
TSPOAP1	0.0019860422004806273	0.9167585713744505	0.9681868881779879	0.041468493862982105	0.029016543041242508	0.19165625946875256
PON1	-0.002114658161357715	0.9113893914274256	0.965829306048516	-0.014151046653079218	0.45642236493387683	0.7942443396036368
GCFC2	0.03151734239401421	0.09710671652419339	0.39375926978232545	0.00031668594963522563	0.986703129099498	0.9952914002734834
WDR54	0.00040415450393080604	0.9830310313336951	0.9936090398262705	0.003615814496112281	0.8490845386713679	0.9513222274887252
CROT	0.000999278337986202	0.9580601189699358	0.9829287217996465	-0.03870090048881167	0.04160613136614567	0.23565364217442136
KMT2E	0.0662027454090817	0.00048698505932542744	0.009246494695202574	0.018205866671202994	0.3379709574386281	0.7002284278392379
RHBDD2	-0.018456152400178692	0.3313705652165128	0.7093643369820205	-0.026344108613726585	0.1655556091425097	0.5082867635242336
SOX8	-0.009404053618854378	0.6206643286056938	0.8396116328830301	0.010690953933610942	0.5736809726089943	0.8608219782880974
IBTK	-0.0349610713849803	0.06570581864555983	0.31676168162271917	-0.015039463923633447	0.42864516812783277	0.7757587590664771
ZNF195	-0.009614408365496891	0.6128707397938035	0.8357761388170498	-0.011342068197585079	0.550569254190145	0.850000820028678
MYCBP2	-0.0429617460637014	0.02370043883149649	0.17236027419732736	-0.041647120648013965	0.028330852235791484	0.18890265913560408
FBXL3	0.009098261421761894	0.6320699775259752	0.8455552723863337	0.004169097364237914	0.8263353259935191	0.9440885066901181
ITGAL	-0.0315136691825891	0.09714570151032731	0.39376773446623015	-0.049144670605929884	0.009657616375784812	0.10216922315271579
PDK2	0.002150998270083843	0.9098730650541336	0.9654526934041937	-0.011851826583746795	0.5328005823233515	0.8391859088952605
ITGA3	-0.028433490963778115	0.1344857591296765	0.46942447549136257	-0.04136029953867828	0.02943877082436031	0.19300140234815438
ZFX	-0.018012264104495884	0.34313402284418165	0.7200293025406667	-0.02576222865122002	0.17510263434113493	0.5208427858477058
LAMP2	0.008706277610205083	0.6468191092718054	0.8530727640536441	-0.008174712706463477	0.6670429303073103	0.9056458864354939
ITGA2B	0.04018924734073038	0.03435708035951706	0.21305546718640417	0.026153368775990123	0.16864100235058524	0.5127563219516924
GDE1	0.026899132038034356	0.15681914435057578	0.510212434781768	0.0018765501532292989	0.9213324097871644	0.9743318730481373
REX1BD	-0.05032505426352965	0.008047092661126506	0.0844802721900734	-0.09437457213593912	6.435334844818017e-07	3.3582286834931916e-05
CRLF1	-0.005126446569908057	0.7873246225068445	0.9140894182851714	0.0004971402410693812	0.97912770744657	0.9931159461045933
OSBPL7	0.014659831411213471	0.44039265498454677	0.7519186057483214	-0.017604591543600945	0.35416971604640335	0.7154463992139164
TMEM98	0.009618302520105036	0.6127268703907556	0.8356515708286578	-0.003403788502332291	0.8578368611520195	0.9536896436309151
YBX2	-0.0014056290719687082	0.9410320858831082	0.9771111862925524	-0.01878475852119823	0.3228321265170095	0.6856601703673643
MAP3K14	0.021480304022859158	0.25824295809452785	0.6407426766457721	-0.00871852292823845	0.6463562118099537	0.8975660840470155
TMEM132A	-0.010962289740670768	0.563994021070007	0.8133949275828977	-0.0014552549010363293	0.9389542151483325	0.9804295367729473
AP2B1	-0.05283238554982871	0.005397472395482373	0.062451357874195354	-0.037308450144433	0.04952084601821515	0.26076072101880815
ZNF263	0.010824604331082687	0.5688996791762119	0.815885196882823	0.0038739707375484494	0.8384531336577778	0.9482251744667023
SPATA20	-0.043326672563500424	0.02253765786076951	0.16700221786866598	-0.07843091843488147	3.566935707455792e-05	0.0011168263433502371
TNFRSF12A	-0.041728815241829684	0.028021932072026582	0.18793965490020986	-0.03305030151855088	0.08189734940031843	0.35143592083372993
MAP3K9	-0.004724506800312836	0.8036443163886654	0.9215266072082056	0.006728363957407158	0.7232705699089012	0.9141231968809937
RALA	0.0026485052806238516	0.8891494109624167	0.957463034620448	-0.011825334826970504	0.5337168140522615	0.8394806271953705
KDM7A	-0.02086569281396734	0.2721178962152061	0.6530713071630101	-0.029025807759782706	0.1265534609918556	0.44655472684188274
ETV1	-0.016464161790314413	0.3862147341843964	0.7406514171216133	-0.04254440024875727	0.02509368510243311	0.17514548221475315
AGK	0.008462563155670795	0.6560602225973919	0.8574335954487823	-0.005011571625595462	0.7919796367178902	0.9301434967428392
ALDH3B1	-0.01581700157328227	0.4051616357137652	0.7428518299346176	-0.005039513610891961	0.7908466696854338	0.9299143835733257
TTC22	0.0025745288852863373	0.892226459635519	0.958269580857863	0.01123097549354547	0.5544799513161089	0.8512519304205245
PHTF2	-0.08784259792585603	3.625640969260928e-06	0.0001251582483141195	-0.07666245294213919	5.336281128325144e-05	0.0015899266994527355
FARP2	0.013694095300294619	0.4710942401335956	0.7670030416216004	-0.03962461172964096	0.036969054918963185	0.2198556225054102
GGCT	-0.014599214428829225	0.44228534646781376	0.7526204896052091	-0.05955498933322719	0.0017072821905988933	0.027699877505107683
DBF4	0.0035036618782924374	0.8537118954945624	0.9435908105283382	0.0011423075766659868	0.952063929093024	0.9856025201459097
TBXA2R	0.05486388562118867	0.00385922098323653	0.049056635959987424	0.029026752938194407	0.12654110066250132	0.44655472684188274
IFRD1	0.03816299675907558	0.04452661106032406	0.25084167537676877	-0.03693339574927148	0.051856671596975476	0.26841241821091105
LGALS14	-0.016935430704518428	0.3727636560037523	0.7406514171216133	-0.04473732317994262	0.018496429370687448	0.14688262839742997
COX10	-0.022887112392457495	0.22835163015050905	0.6114838937698206	-0.017267570272969438	0.36346014749591754	0.7221054494444663
GTF2IRD1	0.006475371629416148	0.7332716650929709	0.8915630483205434	-0.026471865256271473	0.16351289310769396	0.5047067802305455
PAF1	-0.03547045080371879	0.061865720240327174	0.3052760621553091	-0.011008082200662532	0.5623669843803613	0.8542475826332225
VPS41	-0.03754274489636492	0.04810692170878056	0.2624917437899949	-0.03119013053592081	0.10062887412619188	0.39588007184121815
ARHGAP44	-0.01890182501056033	0.31982524712602606	0.6987208286094517	-0.03167951422326997	0.09539795932867769	0.3844834781913853
ELAC2	-0.007398386233535476	0.6970149645062128	0.8757216523437086	-0.016122516005427495	0.3961488220598762	0.7498101137677261
SCIN	0.03762996079434047	0.04758932171514128	0.26084970044537054	0.025604441472177993	0.17776091533509167	0.5244666979641893
ARSD	-0.015527910012393169	0.4138017587410788	0.7452793733485559	-0.039972694479958985	0.03533959089785495	0.21464789960712546
PNPLA4	0.0300726120447274	0.11343047452309443	0.428443106627231	-0.004358244884431049	0.8185904774161028	0.940720170666142
ADIPOR2	0.013676866839266104	0.47165245583922794	0.7673273818926802	0.008953350451661951	0.6375059025385486	0.8938071078399376
CDKL3	0.002431332970353212	0.8981872643865615	0.9605245522703223	0.008696535325021596	0.6471874846965968	0.8979668885730725
PRSS21	0.02625452563705299	0.1669993681407287	0.5279915369320723	0.011526136981733081	0.5441196598069467	0.8461186345364274
MARK4	0.03893202919503585	0.04040196377311251	0.2359345547910544	0.037816104240082714	0.04650025454537938	0.251863442449586
CCDC124	0.03049872136261061	0.10840572619010222	0.4182267607684294	-0.03284500915226269	0.08381460510183755	0.3563293507834127
CEACAM21	-0.013015829064254303	0.4933435739010168	0.7772506214732476	-0.07272081962954877	0.00012706283232133528	0.0032722804739377647
PAFAH1B1	-0.04633841845169521	0.014690592697163532	0.12979356825063246	-0.0318103143881021	0.09403736196636164	0.38099541407801507
KIAA0100	-0.01672501117351216	0.37873328220297037	0.7406514171216133	-0.0039269946761584466	0.8362730754511188	0.9474363979925168
GAS7	-0.028357510510015036	0.13553049683138738	0.4713197149161673	0.013537124261144836	0.4761936660369875	0.8032730016788389
TRAPPC6A	0.026820543435631575	0.15803450812090944	0.5118749159208688	-0.01999496092350198	0.29263404454464925	0.6592505297889628
MATK	0.061504641874336484	0.0011960806758791321	0.019656032985649052	-0.022650686866635697	0.23319503176343742	0.6000508320895634
CD79B	-0.06277846514492781	0.0009428600610884527	0.01598026924049916	-0.05984785562383683	0.001619445751162426	0.026467260367212288
SCN4A	0.00933189917936421	0.6233475256610774	0.8405032309976556	0.011743850569331521	0.5365399694383125	0.8413697245027294
ST7L	0.012888170424576911	0.49759320342408836	0.7794848471949071	-0.016645121476319	0.3810150802572914	0.7380566995490204
TKTL1	0.06305550755756303	0.0008948131707491818	0.015296676875824373	0.032791561708442336	0.08431967290766658	0.3573624322923594
PAX6	0.042707129585862424	0.024542226823378824	0.17575984782338153	0.02743637780250673	0.14869967042307106	0.4852520174027694
RPUSD1	0.017977224800838	0.3440738192973333	0.7201642348472194	0.0035827838419871323	0.8504468333803115	0.9517730378966839
LUC7L	0.03645195111012374	0.05498945433314462	0.28510154508277696	0.019381805929828494	0.3076888615416422	0.6716393238666448
CACNA2D2	0.01255611418958087	0.5087376262552183	0.7867501657984978	0.012307563740520697	0.5171642112317988	0.8327267375423111
BAIAP3	-0.0060909478967305026	0.748554891020091	0.8971290723259231	-0.014445272450131282	0.4471128468591844	0.7884239218684732
TSR3	-0.009573812954020327	0.6143714229783098	0.8366158084765677	-0.04129243938418786	0.029706281517796473	0.1939209817034599
PIGQ	-0.048476721964206354	0.010691035298234843	0.1035846400475555	-0.0444176768764049	0.019351968097629933	0.15049001073568688
CRAMP1	0.015471506482756423	0.41550011793086983	0.745688807976848	0.03237606283577776	0.08833052182358711	0.3670395396939602
TEAD3	0.04393332004043948	0.020714202287863342	0.15969173573714776	0.018595175636700725	0.32774055758784704	0.6907399304759454
DNAJC11	0.005895949784792802	0.7563456181025003	0.9003557054800982	-0.009516364930960792	0.616497852953745	0.8842697291410616
MYLIP	0.004076425270690198	0.8301361070527808	0.9324545412329915	-0.05655584912502041	0.002894792022023824	0.04224313427396499
E2F2	0.015750030881129154	0.40715354808232157	0.7433866124508408	0.0026098166134182073	0.8907584611362215	0.9640138485221226
PSMB1	-0.03584262210516096	0.059178955832170366	0.2971769343659945	0.011902007784601789	0.531067221336273	0.8385338411772614
SYN1	-0.018306940539719554	0.33529540196002744	0.7131470669503766	-0.012293244647100174	0.517651861539739	0.8327267375423111
JARID2	-0.07021742741938798	0.00021574196233524183	0.004600175390438543	0.0040996224632052145	0.8291843389865257	0.9451225686024542
CDKL5	-0.021546572716240865	0.25677674951150364	0.6395052537722308	0.01760438248580173	0.3541754321205217	0.7154463992139164
CAMK1G	-0.015494177545584685	0.41481697849771376	0.7454772513941239	-0.0008942517321230659	0.9624646609868209	0.990149112556594
CDK11A	0.004002771761789072	0.8331597150315602	0.9341168787920477	0.015882461583246802	0.40322029302021845	0.756574206986137
NADK	-0.02446059900328265	0.19793502374864977	0.5721649447428171	-0.0403887627961731	0.033472610894732635	0.2080033727849211
DLEC1	-0.013106782585846828	0.49032771349910664	0.7753108096172715	-0.007423550884695579	0.6960356575389854	0.9141231968809937
CYTH3	0.003721034613290496	0.8447479300729385	0.9394491504093762	0.00460487286828635	0.8085186535860814	0.9368842358113312
ADAM22	0.033011665104400144	0.08225543907201427	0.360159172941133	0.04372061012325653	0.021338373105355413	0.15808465953145623
SYPL1	0.00868315332950992	0.6476936257432511	0.8537121738002359	-0.008219858571258993	0.6653156273186018	0.90501545227216
CYB561	-0.013537863721065259	0.4761695729672802	0.7686549125744037	-0.044411855718176144	0.01936786374363827	0.15051257456873643
SPAG9	-0.013867301511373012	0.4655025114600681	0.762782493578218	-0.03379274551735611	0.07525838849366095	0.3338648619330903
CELSR3	-0.001379771190624594	0.9421149346902415	0.9775102926273795	-0.02515906761802473	0.1854261103137102	0.5351622155686725
PLEKHG6	0.02363188053869125	0.21356361888964187	0.5943618662940595	-0.00026495039925640036	0.9888752242915276	0.9964123830132618
SS18L2	-0.027233500039585613	0.15172724956292533	0.5014585598054682	-0.028731465638534254	0.13044854947687723	0.4529407125513284
MPND	-0.03630294970028449	0.05599039555567727	0.2878342760542325	-0.05122911647504177	0.006980839057594845	0.08211775628958058
MGST1	-0.012653572512198877	0.5054532447225578	0.7846924198472067	0.006039294648321335	0.7506161251289815	0.9141231968809937
CRY1	0.07441114863192622	8.803553335003183e-05	0.002112281355595395	0.014429956674390733	0.447594770422221	0.788885952199712
ST3GAL1	-0.028276463158247604	0.13665179930244517	0.4732824882885191	-0.07273972955193457	0.0001265476627434112	0.0032637227413029766
MMP25	0.01208032290924563	0.5249310708430628	0.7938014591879463	0.014456322587345367	0.44676532839672856	0.7881765119477697
IL32	0.0076402725785424085	0.687622829086697	0.8719544088706609	0.014008878614032228	0.46095940273619207	0.7970710393422578
PKD1	0.021064582576369187	0.2675731895688981	0.6490049897031971	0.009357022976783948	0.6224126809481312	0.8873825889803655
MED24	-0.0057468596607631066	0.7623189820585649	0.9029495986494808	0.0055448290856874765	0.7704359988304668	0.9199139513326994
RHOBTB2	-0.028924730159583252	0.12788070794505668	0.45847468756436854	0.015918970377303193	0.4021399779409272	0.7553933466279052
HEATR5B	-0.008549888078035051	0.6527429084612897	0.8557630711311714	-0.020615106661874667	0.2779186812782534	0.6449115465834077
SEC62	-0.056268462768246444	0.003041281338269171	0.0405966701900448	-0.022445093248564113	0.23746562691993262	0.6055924456511048
RPS20	0.06422458424021768	0.0007159981163425652	0.012819952133410412	-0.03836099222470695	0.043432120316240434	0.24227952334413388
CSDE1	-0.010435757192419001	0.5828630407382617	0.8229821027987023	-0.01813604120495641	0.33982731012230577	0.7017121374236713
UBE3C	-0.03573739393124325	0.05992861442889393	0.300181302753991	-0.03378717602534203	0.07530650488591668	0.3339118491177528
REV3L	0.037552515740310266	0.04804870055905658	0.26248091793005285	0.02652808320518343	0.16262005739781313	0.5040106068014679
TENM1	0.03653878546381452	0.05441303835242732	0.28345285915813495	0.006011002893437918	0.751745869390058	0.9141231968809937
FAM76A	0.02879529170743678	0.1295961283640931	0.46186551683562005	-0.026621057831784607	0.16115153736191148	0.5019880790681769
TRAF3IP3	-0.08848552354835448	3.07423363146984e-06	0.00010758009337420046	-0.06083178179198039	0.0013538970228844003	0.023027774539607755
POMT2	-0.002048759494472536	0.9141398964495278	0.9673102532867734	0.002624316164056302	0.8901553760868812	0.9636889541367039
VTA1	-0.0549473174171509	0.00380554785559913	0.04847795330398121	-0.028616735334126484	0.13199174008644288	0.45572772012434626
BAZ1B	0.00031005990047489745	0.98698131580771	0.9951772161045143	0.002660117592763688	0.8886665470883288	0.9632029816469951
RANBP9	0.002511739186552674	0.8948394724855784	0.9596030196460047	-0.0039817519293441515	0.8340230713229387	0.9466901834192258
SPRTN	0.019237401213729414	0.3113076844683864	0.6904684604353931	0.0021128599062895464	0.9114644337902464	0.9705067157819984
METTL13	0.020215733527992996	0.2873365296075062	0.668159238149	0.005500878605793012	0.77220517228181	0.9206071667352104
DYRK4	0.0029348083628574963	0.8772567663695015	0.9526255862121383	-0.01738906114881374	0.3600936715656343	0.7207123198869436
ZNF207	0.013046715273362841	0.4923183289861309	0.7766644760377865	0.005112651006683805	0.7878832550432274	0.9287051981462
UQCRC1	0.00705864039284119	0.7102853248591147	0.882270475554052	-0.0006471354527970107	0.9728323518569794	0.9923698236451263
STARD3NL	-0.0316129266818441	0.09609663785674323	0.3915608894587435	-0.020256917507301807	0.2863555097572041	0.6528080759700492
CD9	0.11152387212669942	3.922389917886617e-09	2.2365141490262763e-07	0.02796469984054981	0.14103188128008273	0.47333543519084237
NCAPD2	0.0017239924563961693	0.9277095458292235	0.9728962555192834	0.015541680327471987	0.413387747119628	0.7651320642676791
IFFO1	0.007600849313227741	0.6891503484703398	0.8724298366079795	-0.007440366865339781	0.6953815293467254	0.9141231968809937
GIPR	-0.016708000886856637	0.37921842183969534	0.7406514171216133	-0.022616286405873206	0.23390578111679278	0.6007357182083359
PHF7	-0.007439791326137867	0.6954039136199522	0.8754231252292648	0.014268705815376464	0.45268653725106917	0.792115595480331
SEMA3G	0.022080815851397633	0.24516740432497056	0.6279893080987757	-0.012154544246360564	0.5223877134201758	0.834576449862132
NISCH	0.011991411876547493	0.527986122285225	0.7955228640290765	-0.01212223285403499	0.5234941559844337	0.8351479576163572
FUZ	0.022608319506000455	0.23407060416700243	0.6174048872926917	-0.026712474033801146	0.15971741528209257	0.5005300853164504
SLC6A13	-0.017103761720536282	0.3680302765723198	0.7405836448287508	-0.04473732317994264	0.018496429370687448	0.14688262839742997
IDS	-0.03305201113730996	0.0818815335711055	0.35967012789650993	-0.05787075598158286	0.0023032142056593954	0.035043021251835664
PRSS3	-0.010916707316613492	0.5656158421339605	0.8145347233038583	0.006102742919888668	0.7480844592133361	0.9141231968809937
ZNF200	-0.017425086145637196	0.35909920291241676	0.731937354314516	-0.042230828460375396	0.026186607202474423	0.17961275124618029
CD4	-0.23420709997396197	7.499593949030884e-36	2.9743389601856485e-33	-0.16853481143586008	4.1352191929767973e-19	1.153144639641514e-16
LRRC23	0.03669911025574934	0.0533620220205899	0.279331224812376	0.03874438724529825	0.04137727602449106	0.23480135767406307
BTK	0.013506198209404128	0.47720189578240263	0.7693218571816242	-0.008330313929983433	0.6610970445496479	0.903345758676791
HFE	-0.0024658857447875534	0.8967484001585282	0.9600733341133251	-0.028594400079378184	0.13229379990614146	0.45604745498998395
SCMH1	-0.05087034560283998	0.007387785050784949	0.07923665853447054	-0.007142405857721617	0.7070051227226416	0.9141231968809937
FYN	-0.053803146140312834	0.004604146878246605	0.05585540826379156	-0.07803254845605974	3.908616642769488e-05	0.001219529392019354
HIVEP2	-0.06316116565513082	0.0008770942823022735	0.015080444755538224	-0.04156046603252939	0.028661728946304837	0.1902853755005334
ELOA	-0.016734127765931063	0.37847343085322943	0.7406514171216133	-0.019993563469506315	0.2926677843625233	0.6592505297889628
LYPLA2	-0.014777087303420377	0.4367446887233504	0.7513478001146022	-0.020429497461395447	0.28226919304456716	0.6491827691064935
CLCN6	0.012868060088648303	0.4982644280755534	0.7797040988921	0.026082775662732417	0.169793780310277	0.5140842751125042
MRC2	0.01592214690642607	0.40204606483751737	0.7418376377783116	0.0253177902267857	0.18266684111539583	0.532241171362126
NME1-NME2	-0.03089362941619815	0.10390764730893477	0.4079278005988911	-0.003684274574184669	0.8462624542868147	0.9505472982350546
TSPAN9	-0.02129266100651881	0.26242602970647616	0.6441278097784003	-0.04487475606238937	0.018138877586732313	0.14688262839742997
BTBD7	-0.017854139643707034	0.34738811310712725	0.7229671617787288	-0.03589712856062164	0.05879371357276296	0.28879392795749553
APBA3	-0.011154872202537636	0.5571667622638955	0.8099499231183305	-0.006813003380550208	0.7199350890772651	0.9141231968809937
MKS1	0.009811178732725913	0.6056198218933281	0.8341799424768782	-0.013175476242912761	0.48805653606069965	0.8110581178567127
ABHD5	0.010807820332579696	0.5694990745165773	0.8162694712668762	-0.025258322950827982	0.1836970477957404	0.5328199596961772
AKAP8L	0.025312631268545445	0.18275604458564473	0.5521664343524635	-0.023126977791496937	0.22351137765844992	0.5879080329491962
MBTD1	-0.013061282887318424	0.49183516443153463	0.7761766893279335	-0.003193725441086307	0.8665254172318266	0.9564197847322412
UTP18	0.01114002546508224	0.5576916610838698	0.8101064894059183	-0.010514703396130507	0.5800152164526297	0.8643150203884982
RNF216	-0.024362148100163593	0.19974666047099263	0.5749869928569331	-0.03277087452065592	0.08451582235144472	0.3580237079293221
TTC19	-0.009444119503542082	0.6191765765740155	0.8388070716651325	-0.04253100702964501	0.025139545982167236	0.1752599520092729
PTBP1	-0.04319423304983107	0.022953796103473104	0.16851353313808493	-0.008361491658155917	0.6599082215981561	0.9028423246612222
DPF1	0.005151852002335199	0.7862961504447145	0.9137275294300572	0.008169651929910855	0.6672366683030645	0.9057711127409137
LARS2	0.013689356521793684	0.47124774395868646	0.7670030416216004	-0.013391440042961259	0.48095334765281067	0.8060414084872126
PIK3C2A	0.05945908609189327	0.0017369839412033645	0.02642590610207765	0.020034905869657876	0.2916707263552315	0.6588549976468658
PLAUR	-0.016012639773748203	0.39937619747899195	0.7409987520955992	-0.07243306054692958	0.0001351502390211334	0.0034732047754644432
ANLN	0.017784960717473618	0.3492597633180009	0.7239506351618027	0.0002760142399134951	0.9884107061478914	0.9962255533191064
WIZ	0.028725392230719515	0.13052988813697192	0.4629504995191848	0.016550596595049302	0.38372575629412875	0.7400780103595436
RABGAP1	-0.007411574706357441	0.6965016591607479	0.8756055363971283	-0.0065158773807415995	0.7316673263306287	0.9141231968809937
DCN	-0.010983455685320456	0.5632416993245084	0.8131486439595564	-0.003902315687115042	0.8372875870145188	0.9477576083455014
QPCTL	0.001928909779462596	0.9191448442731572	0.9692666499910499	-0.009648524793198358	0.6116108170384978	0.8812706484487381
PPP5C	-0.040148529522363724	0.034540017716110386	0.21374330658093693	-0.013265424105699343	0.48509123948653343	0.8088026299622721
CEP68	0.021504697781918016	0.2577025678558777	0.6402051981764341	-0.0006567724708842967	0.9724279362191024	0.9922804333343945
MAP4K3	-0.02950272443138969	0.12043518380435272	0.4430590471544458	-0.025073623958513924	0.1869241792321107	0.5369444433857202
TYROBP	-0.034253964814903955	0.07136000703342077	0.3323491768072705	-0.0510571812789781	0.007173281235880941	0.08343775218985595
TMEM159	-0.063601393920541	0.0008067108891759402	0.014073674720550346	-0.06533446584290183	0.0005774900739946193	0.011792294451466786
GABRA3	0.04508156806579832	0.01761222759767597	0.14660700836554244	0.03973309390827843	0.0364544971989184	0.21773875887185296
BRCA1	0.004726690196392524	0.8035554268596878	0.9215266072082056	0.009480276016803239	0.6178353266882072	0.8847353388626931
ERCC1	-0.01288704590050178	0.4976307240695872	0.7794848471949071	-0.02883296158620751	0.1290950652617792	0.4501679620412218
SEMA3B	-0.013210227859839517	0.4869097280770871	0.773848699897574	0.0051323395797942695	0.7870860264166686	0.9283058626393261
MBTPS2	-0.05941300568313483	0.0017514235467463056	0.02657963948875962	-0.03894321755777891	0.040344430356320814	0.23174349809116757
PRICKLE3	0.005293586790028203	0.780565275073489	0.9112211188014495	-0.010683542819759785	0.5739466584851771	0.8608219782880974
LTF	-0.01134735310725258	0.5503835528748342	0.8071409724801641	-0.1012776097093131	9.11267595694381e-08	5.49438945282352e-06
EXTL3	-0.02337171764835542	0.21864881837808367	0.6004347532841451	-0.0029340536818576782	0.8772880796419283	0.9604907893607444
ELOVL5	-0.073280939985249	0.00011261076296810933	0.002634029209294688	-0.03402824713867996	0.07324667119188663	0.328863733524931
ALOX5	0.018956547418374287	0.3184259890939163	0.6974562195523828	-0.03330214222401834	0.07959409876594446	0.3445714491131764
KDM5D	-0.03428390359418619	0.07111278041503696	0.33171714377082195	-0.025458914268155896	0.18023916343746596	0.5289577265153838
CALCOCO1	0.005667008635559361	0.7655241038653571	0.904493819650696	0.020909594684681475	0.27111020760430016	0.6384092723464765
UBR7	0.01155571455982648	0.5430868019439041	0.8033891087012891	0.009326680174280637	0.6235417985669345	0.8880656355457728
MAP4K5	-0.08872129942898918	2.8929365732823164e-06	0.00010183479097311538	-0.03287797763492054	0.08350428212147164	0.35568041122241156
EHD3	-0.015759853510730094	0.40686102840995364	0.7433866124508408	-0.0011392680126828135	0.9521913292069129	0.9856025201459097
PSMC4	-0.038705015359153244	0.04158443048293464	0.2400418159257309	-0.04675513699787624	0.013820934494645144	0.12833622160558372
MAN2B2	-0.0005263007014252782	0.9779037179533717	0.9914392535766765	0.017124535823977036	0.36744872359365893	0.7251071555197526
CLDN11	-0.0015172837459646548	0.9363576064748405	0.9762490310910193	-0.02700158348132915	0.15524539638016205	0.4936156403343581
SLC25A39	0.04731362918655714	0.012726795542925414	0.11811498702786785	-0.028314365896478285	0.13612652172060868	0.4626880373749168
MVP	-0.002121319874437093	0.9111114006630886	0.9656514738187625	-0.056665126035238045	0.0028408007118594938	0.0416625791721189
NUB1	-0.00546899246365714	0.7734894522279395	0.907944144533035	-0.04276846183763445	0.024337123616724344	0.1718815374703915
PGM3	0.010349470106735193	0.5859831087469808	0.8242465748587142	-0.0006345616068574402	0.9733600214001662	0.9923698236451263
RWDD2A	-0.002018171043459408	0.9154169608453206	0.9677265454604891	0.012753361792465454	0.5021019080879632	0.8213577226073216
CLK1	0.05380395900716811	0.004603529338874352	0.05585540826379156	-0.017871512763122835	0.34691908350855677	0.7075151277999329
POLR3B	-0.02227218222238332	0.24109985340255932	0.6249686396042813	0.0050709732507590085	0.7895716004049916	0.9292109694973878
ANGEL1	-0.01938518133026633	0.30760460723285904	0.6875165216386769	-0.058726434678303074	0.00198004364105276	0.0311346597901926
RNF14	-0.016493985385770057	0.38535482253794745	0.7406514171216133	-0.011854520202426675	0.5327074666319856	0.8391859088952605
DNASE1L1	0.007182607860487512	0.7054327622656157	0.88004043814864	0.019529232141336283	0.30402313952765136	0.6684243828862493
DDX11	0.05284925137455241	0.005382696963346432	0.062339385272448915	-0.022372340607510702	0.2389899933823969	0.6066544399269379
HEBP1	0.022236906555254628	0.24184605585999752	0.6256235106086774	-0.029936964665237986	0.11506796919462603	0.4243889328821018
GPRC5A	0.012245584962209913	0.519276668637964	0.7906892431655904	-0.012135333427385963	0.5230454068157394	0.8350300289872824
MAMLD1	0.030049096539575156	0.11371302462849867	0.4291470396584512	0.016576794615718385	0.38297330014737657	0.7397104423950465
CD6	-0.14249771424785632	4.787567156584793e-14	4.4970374233457265e-12	-0.1731192409282061	4.311923653905818e-20	1.3268086457113299e-17
TACC3	0.07772872970677044	4.189833086855342e-05	0.001091619724103756	-0.002940522019508918	0.8770197011948319	0.9604904414469382
UFL1	-0.03934559571475707	0.03832096982269053	0.22744329151525405	-0.016354999342036783	0.3893722176064241	0.7444557932597048
POLA2	-0.0007390129887366221	0.9689770272985243	0.9875860387491332	-0.013315604349414669	0.4834412030022089	0.807575592325329
ZC3H3	0.26494075643384446	9.530460961153625e-46	6.8036054709483495e-43	0.11099607192490996	4.6455193849337825e-09	3.587744000122507e-07
CAPN1	-0.03257242024132583	0.08641631061707307	0.3703819660670853	-0.029618656811789348	0.11898345060946014	0.4328368616035538
MDH1	-0.05232856111753506	0.005856078102610942	0.06582305154405933	0.0030960519909941707	0.8705709159698785	0.9582335464873081
SLC30A9	-0.008254571412755525	0.663988702578951	0.8610817014188736	-0.016515626808499703	0.38473156240428075	0.740861479739879
COX15	0.0006679196758441303	0.9719601547191682	0.9889158475157057	0.003605931305578015	0.8494921074923742	0.9513632910447384
CCDC88C	0.031302615989460235	0.09940676037419674	0.39912079529455485	-0.01274774005359931	0.5022903964903727	0.8215557586541569
YAF2	-0.04456136548107245	0.01896319773379487	0.15236527152228843	-0.05487745932726197	0.0038504422285106244	0.052537341324334186
ZMYND11	0.037898654126059854	0.046024034815987346	0.2558613336668481	-0.01671641051399942	0.3789785284397999	0.7364300706514232
WAS	-0.0613786699477895	0.0012242688571019646	0.020027063513014448	-0.028479256164704026	0.13385949328268307	0.45869966404728424
DPEP1	0.0031396491383750688	0.868764757848448	0.949103018251543	-0.02258938067837991	0.23446274986118	0.6012282332329029
BID	-0.040027841433610115	0.03508713936552055	0.21570794910659497	-0.07332500248524791	0.00011154221832699025	0.0029404637673290913
MATR3	-0.039461511449115486	0.0377543069296534	0.22514207185159257	-0.01429103309946463	0.4519795713616672	0.792115595480331
XYLT2	-0.0014161701189826547	0.9405906902891461	0.9769377902339749	0.010504271312552192	0.5803911586476204	0.8645900993680162
RGPD5	-0.042626306005627335	0.024814796494840176	0.1764947540912286	-0.03258131508392305	0.08633039735355541	0.3626120502633334
NUDCD3	-0.01477170394688002	0.43691178922535295	0.7513478001146022	-0.043702098536761366	0.021393459491426587	0.1584270006404524
ISL1	-0.016692108492045152	0.3796720238780083	0.7406514171216133	-0.03065443212647619	0.10661409803134204	0.4068295504736715
GLT8D1	0.007143112451344781	0.7069774759773146	0.8809435678885608	-0.019537499965438302	0.30381842390975555	0.6681758979072591
ATP2C1	0.05877738546004179	0.001962180397527386	0.028727673137548204	0.05733302068925485	0.002530303819412495	0.03775780289720301
SLC38A5	-0.02882296818565803	0.1292278449252333	0.4610814371012872	-0.05775671969564699	0.0023497527056318725	0.03569024386162726
RALBP1	-0.006425348274427162	0.7352545814554133	0.8919971400681939	-0.019403159235729432	0.30715611289224115	0.6710669130791235
RUFY3	-0.018038493879898455	0.34243158250361927	0.7192528412851921	0.02400889990901997	0.20634653737600372	0.5656471143091663
SLC11A1	0.022815224332016337	0.2298166879314696	0.6125356077528282	0.012110526003715193	0.5238953313021205	0.8353235779093597
AGPS	0.00438521224682364	0.8174876906555478	0.9269299753198953	-0.014388117579294223	0.44891277528009044	0.7900351346438984
CXorf56	0.027635481303851833	0.14577345636416877	0.48976258955785396	0.01204726542898855	0.5260658941182549	0.8357395417775054
TTC27	-0.029327682059060316	0.12265331992893809	0.4474122486706506	-0.012069409790962275	0.5253055664355769	0.8354068224861306
ZNF582	-0.0090717566949553	0.633062754714826	0.8463114660364914	0.02398571361689619	0.20678520688884097	0.5660269305744088
PHLDB1	-0.006780337045398589	0.7212217808047581	0.886843400993697	0.010052457616070931	0.596781587788017	0.874265068294501
PRDM11	0.00294068037991575	0.8770131308242014	0.9525958801774543	-0.018000581001041807	0.34344719545918356	0.7055000104288492
CD74	0.02366423475207705	0.21293722942347193	0.5939810461895442	-0.1591425525494073	3.491941193083745e-17	7.693910428761185e-15
HGF	-0.015528379779506154	0.41378763091110576	0.7452793733485559	-0.043782887862183276	0.021153953711901232	0.15717510903259838
ZRANB1	-0.018476569519376013	0.33083583628369195	0.7089595256699041	-0.013916155826051825	0.46393200725309697	0.7982833140615138
NCDN	-0.016668897328812146	0.38033511764787786	0.7406514171216133	-0.060421343892267755	0.0014593694014779241	0.024395707442115735
ADGRA2	0.03655773391366242	0.05428792838338605	0.2829603587169593	0.019634275468187082	0.30142901878896544	0.6663935523228102
ZFP64	0.010210193768055478	0.5910354966715328	0.8268566676410477	0.009743560391328229	0.608107203976378	0.8794885955726431
MNAT1	0.03325505892463944	0.08002066059207108	0.35463837337638254	0.014892372923471247	0.4331750399738185	0.7797150719528733
SAMD4A	-0.016694257365477905	0.37961067106848123	0.7406514171216133	-0.022032514435949134	0.2462016273193334	0.6147765560173083
RUNX3	0.11480440496573041	1.346461756377168e-09	8.063860055725946e-08	-0.00602217514913811	0.7512996760219902	0.9141231968809937
MRE11	0.023631703416046798	0.21356705170270898	0.5943618662940595	-0.0015201226308380429	0.936238783013465	0.9795726833742489
PLEKHB1	-0.027545349095829272	0.14709262023678096	0.49308076509500937	-0.08505628079924565	7.315260868964183e-06	0.00028938856678105787
SERPINB1	-0.0982878710309909	2.1594554744853962e-07	9.588823229070298e-06	-0.05486902768689518	0.0038558932312675286	0.052568572552132736
SPAST	0.004860610877947864	0.7981081994093364	0.9192370640935341	0.014710216904425052	0.43882296850896546	0.7828515390937636
OSBPL5	0.07665354830980363	5.3470017111470865e-05	0.0013691239532115074	0.05762783623924622	0.002403385287862743	0.036381015464365035
AQR	0.01128956677846207	0.5524157229026294	0.8083138226009196	0.007215427719366425	0.7041500596767338	0.9141231968809937
FHL1	-0.012851246433167356	0.49882598834698066	0.7798551758578723	-0.017176572088888776	0.365994527093798	0.7240182086512776
RTF2	-0.06656777752107532	0.0004530378352316649	0.008740936481491378	-0.045114341732605936	0.01753001037746931	0.14688262839742997
NLRP2	0.030648835231202418	0.10667808766986163	0.41509663809991293	0.013065427457006045	0.49169774783252884	0.8141890615668159
SLC45A4	-0.0460973765236695	0.015215335079808549	0.13343886249107773	-0.01703837619462281	0.3698644230632562	0.7272995106225135
RNF10	0.05228478206558496	0.0058975402053954885	0.0661554997144521	0.015391892416254676	0.41790435738752296	0.7677116378417715
ZNF839	0.007962804435298329	0.6751741066138216	0.8662680184654559	-0.0005003106425123912	0.9789946296794697	0.9931159461045933
ZDHHC6	0.02252384115449737	0.23582339455694631	0.619205549898164	-0.015188064754952837	0.4240968856518012	0.7718935162591767
GRAMD1B	0.014404410945678531	0.44839924414951426	0.7541234548105069	-0.007940011250510998	0.6760509910514585	0.9097268981511942
RNH1	-0.05691304550027386	0.002721700283434108	0.0373073617192385	-0.045218756371870644	0.017270310172356917	0.14688262839742997
NDUFS1	0.012351437664730914	0.5156715247588846	0.7888351851863381	0.01573990668709299	0.4074551795510199	0.7599386131724372
RB1CC1	-0.019461295125411723	0.3057087623398147	0.6858191314321083	-0.022265295742196035	0.2412453988631345	0.6095611488358388
ERP44	-0.00579001402782342	0.7605885092658939	0.9023807753265738	0.021184281908457028	0.26486329001356124	0.6328846079625154
ALAS1	0.015876153307986928	0.403407134221356	0.7423928230696346	-0.014973571206308524	0.4306710120875552	0.77775423668434
BIRC3	-0.06279653959928846	0.0009396540283128233	0.015941069813021822	-0.17919142534152674	1.958962532756545e-21	7.945819164115014e-19
AKAP11	-0.057046494246975	0.002659496319273851	0.036651761243305346	-0.06251070931073616	0.0009915561994984592	0.018131458496361684
GLRX2	-0.0076019201933269125	0.6891088386828649	0.8724298366079795	-0.06642035292365081	0.00046647326444692255	0.00985224656873873
SNAPC1	-0.022536997830066647	0.23554980615348495	0.6190336313387198	0.0005063572996521297	0.9787408225515305	0.9931159461045933
DERA	-0.02022424547294702	0.28713358585515886	0.668159238149	-0.032058909285945215	0.09149434338062004	0.37469012076960206
STRAP	0.09410277754232278	6.931497122949927e-07	2.824347697563638e-05	0.05500298100672367	0.0037701164902225383	0.05171811606533563
ABCC2	-0.02324529657564181	0.2211510192168807	0.6031261235359279	-0.015708165157575612	0.4084017219340496	0.7613857235304485
DEF6	-0.03541865262931094	0.06224753690676583	0.30646394239311714	-0.05149230377179918	0.00669522896900305	0.07996994159999869
PLEKHO1	0.001372612773429052	0.9424147262451595	0.9775180687698103	-0.01848028404261195	0.33073861210742095	0.6935368358925087
GCLM	-0.0037852077023612873	0.842105357611598	0.9384673533092626	-0.0070942346409432235	0.7088908171322171	0.9141231968809937
UBR2	0.05960614278207227	0.0016916313043228162	0.02595919508877842	0.0018005813104318923	0.9245074130902555	0.9750453545761856
EHD2	-0.01424294610962734	0.45350296156166975	0.7569126863360254	-0.021230225233688158	0.26382820625185793	0.632030780135147
CCDC28A	0.02714963699549352	0.1529923708006509	0.5037423095614443	0.029504939589181156	0.12040731578548598	0.43564816561625225
RRAGD	0.019722985623053378	0.29924976368231715	0.680692140254692	-0.0036232235875228247	0.8487790246378754	0.9511600958156778
HSF2	0.02038315163055547	0.2833626597771222	0.6648999505570082	0.012040650864803866	0.5262931144687667	0.8357597977435198
PHF20	0.043503173797167054	0.021993270460229277	0.16492180584189575	0.003896556829558857	0.837524362906364	0.9477956050676498
HSD17B6	0.019074443326990972	0.31542501552965535	0.6939583644178696	0.0005199841990541031	0.9781688443154053	0.9931159461045933
NR1H3	-0.02304770503291173	0.22510284359818256	0.6076322090686999	-0.0012650507110594702	0.946920338897334	0.9836076334573925
TYMP	0.040276071389698805	0.03396975837189449	0.2115346397987442	-0.011343877215444284	0.5505056853966578	0.8499762061834201
NCAPH2	-0.037963454269488044	0.045653093256341835	0.254726037021971	-0.019040080419626265	0.3162977802849107	0.6797069819078628
TOMM34	0.03789325382118277	0.04605506249155032	0.2558981009609896	0.02351102082088204	0.21591525980051476	0.5778039731320019
SEC63	-0.007972362318595706	0.6748065330155097	0.8660971908779138	-0.0028446303578746625	0.880999783252068	0.9609456710852421
KPNA6	0.0031909349013970493	0.8666409495534819	0.9481874006696385	-0.019398434101895214	0.30727394873548525	0.6711440659750587
VIM	-0.3126286828370731	6.619304325355267e-64	9.84456035788462e-61	-0.18874931483170165	1.203515797153776e-23	6.136898980515269e-21
RTEL1-TNFRSF6B	0.018631901505652707	0.32678593882334833	0.7053936438414247	0.01076434943649017	0.5710529195336763	0.8596138204215183
FAS	-0.008460577704457175	0.6561357254525421	0.8574335954487823	-0.008911065582687948	0.639095796999582	0.8945415000850012
RNASET2	-0.21584668504378243	1.3992215504384098e-30	3.9637947635990953e-28	-0.17720397336297009	5.45495093380127e-21	1.986826720725536e-18
CD44	0.12522056278640434	3.692545030435612e-11	2.5444344076519065e-09	0.02685290456760761	0.1575331861900966	0.49699394978516065
AGPAT4	0.021952898401568017	0.24791301800446286	0.6309002755348136	-0.0072032717689700125	0.7046250543485482	0.9141231968809937
BTN3A1	0.008355144311441671	0.6601501797805992	0.8593888880104359	-0.07625869963802802	5.8434127384729545e-05	0.0017096292974348659
MIPEP	-0.005669619757873071	0.7654192328167578	0.9044850061630588	-0.031219875327208334	0.10030454971966796	0.39569745774688636
PRKCH	-0.02173581792701606	0.25262149789689703	0.6362460915462017	-0.04199048047495179	0.0270519258202977	0.1834330243597466
IFNGR1	0.022702854179485376	0.23212012375239957	0.6157768616074027	0.026485690375482342	0.16329298525193942	0.5044642388421954
B4GALT7	-0.007517367513559051	0.6923891656429493	0.8739004668135054	-0.006491749168382879	0.7326228481139974	0.9141231968809937
SH2D2A	-0.0632535112108577	0.0008618747370980267	0.01489049219069553	-0.005745770277285575	0.7623626813106411	0.9172714065496537
VRK2	-0.03382868695257073	0.07494848339849763	0.342806786490328	-0.054978231194256114	0.003785833246808033	0.051854003035904046
TNFRSF1B	0.01578440768800907	0.4061303489606425	0.7432535211136779	-0.12858621983542756	1.0815507497662238e-11	1.1769778189681584e-09
VEZT	-0.029908914720736517	0.11540888728247867	0.43207518593043776	-0.012833629717960716	0.49941473053578644	0.8195158786200976
POU2F2	0.0014411557594514498	0.9395445151717075	0.9767943693722564	-0.04088760362445369	0.031345974550297695	0.19986838435125506
BRD9	-0.029936355733150437	0.11507536171858113	0.431397608574541	0.012225767413154693	0.5199530593767475	0.8335180267171264
SNX1	-0.055107079019757074	0.0037046584440413315	0.04736177596762582	-0.027353151053378794	0.14993605238865773	0.4864404157390246
TBPL1	-0.018537803467497855	0.3292354534739418	0.7074734787571002	-0.0035178750348259795	0.8531251863902127	0.9524343019185129
ARNTL2	-0.02489430480598957	0.1900971677234641	0.5605916800928399	-0.022691533040279686	0.232353096772823	0.5993748224962219
BCLAF1	-0.01609739088915296	0.3968854262547286	0.7409455981183555	-0.042795902155829874	0.024245841373145224	0.17151425494285072
SLC39A9	-0.031048731482405667	0.10218206753798512	0.40372888185752054	-0.019432583312119955	0.30642300550016904	0.6709331234176379
TFB1M	-0.012366227822109959	0.5151688354727796	0.7887246688813567	-0.01392447597784704	0.4636648361382826	0.7982459631955208
RABEP1	-0.021372827090012664	0.26063322226475943	0.6423760061225103	-0.04092400230495233	0.031195440840380635	0.19940724666127266
HMGB3	-0.027644042323938987	0.14564863055045463	0.48943534351985757	-0.04099844882983506	0.030889483022754318	0.19766389512624466
NUP160	0.0016761273845844922	0.9297113525917006	0.9736274210599742	0.003216860100182182	0.8655677193470778	0.9564197847322412
BAK1	0.041180416121412926	0.03015245835028705	0.19588608240813146	-0.011034056442475954	0.5614451102956015	0.8538841450034989
IKZF2	0.0337143758598335	0.07593775719729416	0.3455535830443929	-0.010041238589687368	0.5971912463186534	0.8745443647369334
GRN	-0.04336858942776848	0.022407323548081524	0.16642095618019404	-0.08633249225206435	5.317941029388214e-06	0.00022020717761366926
FAM13B	-0.0026194518906978085	0.890357690503705	0.957463034620448	-0.017402004421787583	0.35973617427208787	0.7202391184915808
ARHGAP31	-0.12612249832661165	2.6655858674271703e-11	1.865596508861675e-09	-0.05422670359571943	0.004292341626296242	0.05704052196910576
CENPQ	0.01289312596817162	0.49742787568236485	0.7794201314576967	0.014999434150420618	0.42987520554055614	0.776841981543882
SARS	-0.03091091948012832	0.10371414901285568	0.40734736299129304	-0.036089905228529215	0.05744786141206605	0.28471868442686554
RANBP3	0.05478714805700893	0.003909193460595387	0.04951552568576713	0.01923766400617196	0.31130107343663976	0.674825234703767
ARID4A	-0.0006093037112708123	0.9744200202398001	0.9898385850771081	-0.0010628291199030282	0.955395577570144	0.987087233581936
EIPR1	0.010230566685581668	0.5902951998514493	0.8264166349846922	0.011993892457471319	0.5279007649707483	0.8367493579243692
PNPLA6	-0.022498157077694876	0.236358133137837	0.6199711349369454	-0.04452312676501859	0.019065985799920134	0.14943814166498667
IFT88	0.0024065519330765976	0.8992194152913567	0.9608917791694913	0.022150821998345286	0.24367385618251788	0.612686293503719
ALG1	-0.010326951678059746	0.5867986286155933	0.8247436702553547	-0.007962558249225071	0.6751835753715638	0.9097268981511942
ZCCHC8	-0.03635852068292128	0.0556153293119608	0.28678612604176956	-0.05331084316444877	0.0049922247449886645	0.06407351470184294
ABCF2	0.021123937077991425	0.26622707817075825	0.6474229826312605	0.012557796210650509	0.508680846863505	0.8268112227020282
CHPF2	-0.04280324972911882	0.02422144953332723	0.17487063504097533	-0.01967474213739103	0.30043360724803664	0.6652423358625696
LRRC7	-0.017916643944198923	0.34570254112734417	0.721946320091237	0.0014311732813297893	0.9399624796521361	0.9808072005715677
FUT8	-0.09815990797621892	2.2394519125712968e-07	9.91749337063522e-06	-0.10144563874974985	8.674965017441253e-08	5.249409295671088e-06
UBA6	-0.013660825003765106	0.47217255144832254	0.7676137297957927	0.003132176199721938	0.8690743010761377	0.9573120016853369
GAB2	-0.010106402847386514	0.5948135854881814	0.8288456593828618	-0.023820849650010675	0.20992384561987118	0.5695637544439162
ATP6V0A1	-0.020468007548340307	0.28136277805298887	0.6621151766761197	-0.016994366434386465	0.371102143132512	0.7284534771353494
PIAS1	-0.0009572771221192005	0.9598213944531482	0.9838568966059007	0.010416788593438985	0.5835482646719902	0.8663644996973787
SLC4A7	-0.05232780698214154	0.005856790097674303	0.06582305154405933	-0.04858868688635299	0.010511232248514829	0.1081233210024462
APBA2	-0.02670672021518705	0.15980739478635553	0.5149019309757161	-0.045811825042663144	0.015858261938489823	0.1412287429222694
MAP2K3	0.02365736502240645	0.2130701189285301	0.5940731780217897	0.02115525381825704	0.26551872067906807	0.6336024345446354
TMSB10	-0.3105196643846847	5.003009175893462e-63	6.377764625869329e-60	-0.25299364887895087	9.741407441645546e-42	1.7385489861104806e-38
ASTE1	0.0054642521996362235	0.7736804291338091	0.9080543613541425	-0.01203663181017856	0.5264311995860417	0.8357597977435198
RNF19A	-0.030119278222198932	0.1128713950506581	0.42705330857587637	-0.05794782508985274	0.0022722415783925963	0.03471977350134646
PEX3	-0.03506326979911367	0.06492000574604714	0.3146733684274045	-0.03975298594099521	0.03636080919875088	0.217616150828339
GABARAPL2	-0.08505548828880086	7.316699481289113e-06	0.0002313549581166674	-0.041154648742201226	0.030255897519233375	0.19543141622358234
SH3YL1	-0.010798435835214226	0.5698343478390221	0.8164606298878474	-0.10781869240188027	1.2654480891226826e-08	9.070061062880529e-07
FAM136A	0.02119705655053928	0.26457520238372745	0.6460355229090687	0.021231643010072743	0.2637963087650213	0.632030780135147
VCL	-0.06585371302994679	0.000521648570976197	0.009788284773846669	-0.056281837075339014	0.0030343168702644755	0.04392007557470405
DEPDC1B	-0.024552332772609035	0.19625783103983627	0.5703653331001397	0.00031389566393537317	0.9868202756950916	0.9953533096151407
DAPK2	-0.02108602471999744	0.26708636084758275	0.6486175373583901	-0.026575419311212902	0.16187113496135253	0.502884324060644
NSMAF	0.00325526278750088	0.8639784120865692	0.9470189828655926	0.0015342264612369584	0.9356484786716431	0.9792703729095011
ADSS	0.0019637413625053692	0.9176899314909898	0.968832530932984	-0.024021986505446038	0.20609924589733764	0.5653632403212089
STAP1	-0.12106902986447968	1.6063252364589812e-10	1.053973768201597e-08	-0.11034347901997672	5.72035541373493e-09	4.3628710713216794e-07
TIMP2	0.03095499316835196	0.10322220165129474	0.4062931142468581	0.018799364174020734	0.32245597423165845	0.6856601703673643
RFC1	-0.041622188816766346	0.028425711694728975	0.1887506575402738	-0.0157880377333051	0.40602239310965427	0.7586935032800753
TBC1D23	0.0022395173570951858	0.90618090378787	0.9640325816584475	-0.007263575031720507	0.7022698343240126	0.9141231968809937
CUL3	-0.01456529209739904	0.4433465566384398	0.7528015318714887	-0.017910194263055155	0.3458762301629681	0.7068918071188293
MYOM2	-0.0283604103679006	0.13549050887148587	0.4712724833033343	0.011646960673451338	0.539906622305357	0.8438316392226733
CYP46A1	0.05199648831029126	0.006177244450149063	0.06886026339900708	0.025966990157609705	0.1716973138960506	0.5162200069243287
AC118549.1	-0.01346960477269586	0.4783963964267569	0.769599827567003	-0.022815789092179396	0.22980515230200477	0.5960426075502587
USP2	-0.016481374344867523	0.3857182972439475	0.7406514171216133	-0.023472061996871355	0.2166772627114414	0.5791581709766503
TUBG2	0.007736514628587575	0.683899130925038	0.8705925778191678	-0.0003759861692588824	0.9842135565961145	0.9943871540748181
RPL26L1	0.011485185738477328	0.545551299002123	0.8043226091399883	0.005997016470961733	0.7523045708086898	0.9141788291577303
FLT4	-0.007553357393325064	0.6909921839379011	0.8731922491281109	-0.05008026031267704	0.008359832128709404	0.09221132509337251
NSUN2	-0.011358926786131991	0.5499769842865443	0.8071409724801641	0.017628320412840466	0.3535212980496472	0.7146103303083082
FBXO42	-0.005524686629005777	0.7712466615102728	0.9069275329758081	0.0005761968667090371	0.9758094842408416	0.9930052938306508
MFAP3	-0.017754109943722767	0.3500964968549625	0.7245937816734914	-0.005074547148399959	0.7894267847363672	0.9291202478004261
MRI1	-0.03332474532940216	0.07938997816041776	0.35307075510315866	-0.03730440510901308	0.04954555975652931	0.26076072101880815
METTL1	-0.004661534833003763	0.8062090932546956	0.9227856340045701	-0.03428060814887562	0.07113995892242965	0.3238038375130329
AGA	-0.020179523935858222	0.28820092802945035	0.6693529758014773	-0.004571338987073931	0.8098862928693765	0.937427900581114
PI4K2B	-0.008788575384283015	0.6437107232433082	0.8512598461102976	0.006093741619600695	0.7484434579275575	0.9141231968809937
BOD1L1	-0.00666897128798684	0.7256142688399388	0.888477552549084	-0.0024916302149009936	0.8956765561521983	0.9655394105366236
MAT2B	-0.03293714579326419	0.08294968174991187	0.36164552498281066	-0.0278203287015819	0.14309639362727475	0.4773311681873719
EDC4	-0.01039712609113002	0.5842589509854018	0.8234608055592205	-0.025657660373139102	0.1768609871900021	0.5234557277578719
TRIO	-0.017178096452256795	0.36595198167724796	0.7384831543412307	-0.005579128987769515	0.7690561261379275	0.9194672589257606
VCAN	-0.020822590573954903	0.27310972068912565	0.6543414129599712	-0.006007888230793812	0.7518702764141224	0.9141231968809937
CLEC16A	-0.013595299277349005	0.47430025023486916	0.7682837212683028	0.008441518805808597	0.6568606768857979	0.902080770230563
MSR1	-0.004016241107515508	0.8326065886401799	0.9339155167784106	0.01403747567878039	0.4600447595173606	0.7966484789189378
CDH1	0.10700537255338151	1.6280736277808692e-08	8.699470070360829e-07	0.06421727141262552	0.000717005319130686	0.014161252292206973
MTREX	0.029360660400702454	0.12223299743377081	0.44675246881026165	0.014690232809737951	0.4394451590229852	0.7828515390937636
ZFYVE16	-0.03301106090223462	0.08226104899371359	0.360159172941133	-0.05366232671056902	0.00471226670815281	0.06125260301558864
RIPOR1	0.08425943497404437	8.906799299656435e-06	0.00027790148094574893	0.07499870815529457	7.735437032337294e-05	0.0021809533130509274
SOX30	0.005452257666289035	0.7741637289369356	0.908312872015669	-0.006631085381626486	0.7271106320449723	0.9141231968809937
PNKP	0.0001997496619772533	0.9916127650514496	0.997133193431918	0.0024194035399936527	0.8986841137476359	0.9670675536963557
BEST2	-0.008581444335198874	0.6515458257407505	0.855135928224384	0.0063632170856630635	0.7377199062447661	0.9141231968809937
PHLPP2	-0.009262797113844971	0.6259219077571072	0.8422550167941713	0.005701290260913489	0.7641475865125307	0.9179003058022417
SPDL1	-0.005421145153963183	0.7754177633499713	0.9087498592386272	0.03134777607629856	0.09891945439284704	0.3928414914968249
STAU2	0.023400236317190754	0.2180871809015301	0.6000062121630677	0.0104456594575248	0.5825054792364415	0.8659704529723258
PQLC2	0.013295513955358152	0.48410145350489475	0.7722344155078528	-0.010552682446728695	0.5786475257964552	0.863555925993363
CTNS	0.00900496397260333	0.6355675120488083	0.847597084313282	-0.0013832610344488368	0.9419687844416904	0.981265506633676
RTN4R	0.017356965579616333	0.36098112276002436	0.7340964104259521	0.00420351031054616	0.824924970044347	0.9436934107174876
PHF23	-0.011996434123572102	0.5278133129943199	0.7954544039224754	0.004783336928695689	0.8012501389733887	0.9347942030268752
INPP4A	-0.0024597086371382472	0.8970056056481034	0.9601356397910966	-0.06888694575908362	0.00028390564047095935	0.006640712929862662
RAB27B	-0.059087464027397764	0.0018566181468937194	0.027728087085867957	-0.06588756795460535	0.000518188305820148	0.010766131192051434
PSMA4	-0.05537404855675232	0.0035414781965953527	0.04580055172075164	-0.021130952404729345	0.26606828469251964	0.6343532216942552
LSG1	0.003236109264407993	0.8647710183089911	0.9470189828655926	0.010228717587940505	0.5903623734570554	0.8710480554801644
PARP3	-0.0027423125788008937	0.8852499007233736	0.9562505552760162	-0.029492663506183254	0.12056181981550866	0.43591304664655245
THAP3	0.00506134889520861	0.789961619002351	0.9155788871227137	0.0018796664689327215	0.9212021944715317	0.9743318730481373
TDP1	-0.05033966049009162	0.00802876762982974	0.0843871707241292	-0.0642093331919308	0.0007181001470525752	0.014161252292206973
AIFM2	-0.01592996842248284	0.40181488018285855	0.7417779902318765	-0.045513729939390665	0.016554787927610448	0.14556803318146305
SPATA7	-0.009182102025739639	0.6289339622227295	0.8434004289352501	-0.010128338961887091	0.5940141715728271	0.8730900151072566
MED17	-0.006031719208633195	0.7509185747497736	0.8979783226909184	-0.014485539449886918	0.44584722054148757	0.788114264150224
RETSAT	-0.027791278964735034	0.14351459293788338	0.48660071715164144	-0.018435624635923176	0.331908754739915	0.6946004210992632
CAPG	-0.04314394701806751	0.02311353820916626	0.16940752214332247	-0.16559100716449943	1.7083893459590914e-18	4.55069024736297e-16
AP2S1	0.001734395221843796	0.9272745427797718	0.9728068518775009	-0.06486145052370428	0.0006331536601527367	0.012748345349955104
ZPBP	-0.015360365191343511	0.4188586971534709	0.7469638223744035	0.008725656067771096	0.6460866279357812	0.8974710498731232
TG	0.01895508708653709	0.31846327781808276	0.6974562195523828	0.0071126779269491186	0.7081686309912919	0.9141231968809937
BARX2	-0.01634595307192696	0.38963458003530327	0.7409455981183555	-0.03578390124624852	0.059596325457690946	0.29076419204540493
DCUN1D1	-0.020659322570915017	0.27688906581691863	0.6575235925791628	-0.02663139528097662	0.16098887935926623	0.5019603773229393
JADE2	-0.0307169162879353	0.10590177570098047	0.4130308109561623	-0.06386115167731285	0.0007676764599747959	0.014875919414951337
ZIC2	0.049390197369748014	0.00930072682936899	0.0939198905131662	0.015305813229086489	0.4205130275066823	0.7691806909820394
LCP2	-0.02447244035886175	0.19771793794089468	0.5721649447428171	0.016968918515859067	0.37181900519384653	0.7287449850819379
TRIT1	0.004168254850978769	0.8263698620070553	0.9310746797499947	0.0025203338868125323	0.8944817333342687	0.9652816003666078
ADRB1	-0.01252292924814214	0.5098585171615562	0.7870811310251962	-0.0005640779579760434	0.9763181223282726	0.9930052938306508
CUL7	-0.03256307477497877	0.08650665068577681	0.3703819660670853	-0.0368544236195482	0.052360072656164006	0.2701561771305461
CTNNA1	-0.05899612145156799	0.001887159598055993	0.027928403932205362	-0.038498412054493406	0.042685910356912035	0.23956460444648084
PHKA2	-0.011560219731826265	0.5429295656782357	0.8033215021272984	-0.018884180779377025	0.320277267718366	0.6838942805658863
CNTLN	-0.04625661149780646	0.014866869126899841	0.13096200064549923	-0.03271438867444143	0.08505328323315428	0.3587676544226198
EPHA3	0.0007675323726198142	0.967780452662938	0.9872810541112614	0.01136752045349685	0.5496751954054043	0.8493997109828137
HSPA5	0.014876757993032298	0.4336575432197206	0.7504592430759578	-0.02678981371717327	0.15851167402208885	0.49902237542286465
DSG2	0.00014185554474111564	0.9940436112576734	0.9981365324901071	0.004756308215125895	0.8023498814866525	0.935167989900373
GEMIN8	0.014720418484313451	0.4385055447435562	0.7514985947403064	0.015522409912206341	0.413967190611868	0.7653008427469293
OFD1	-0.03574805626447202	0.05985229802285936	0.29988320123918333	-0.03536511051073671	0.06264425441259773	0.3001031267341614
GPM6B	0.008896157550530793	0.6396567290826354	0.8491543553579611	0.003371600105910439	0.8591671376290839	0.9539642534846191
WDR37	0.04820060389683417	0.01114618282108494	0.10683454608372875	0.02395287958533366	0.20740756220180193	0.5670347369202756
YTHDC2	0.0026447686654127835	0.8893047958757238	0.957463034620448	-0.0023138610945646764	0.9030815628101784	0.9687961818551614
CTPS2	-0.020063949049610195	0.2909716556720089	0.6724904349622303	-0.014825741864394103	0.43523611095631515	0.7813682156800398
ATP6V1H	0.03209997178570681	0.09107965774207397	0.3810814877644818	0.03775122836027854	0.04687741828898714	0.25275705953272276
POLR2B	0.02024392401175313	0.28666477586595657	0.668159238149	-0.00010664313151296861	0.9955221312398351	0.9982581014656273
FAM214A	0.08163456827725205	1.6828208129056638e-05	0.00048755362090791205	0.04127731577777304	0.02976618397456316	0.19409466035587458
ARAP2	-0.12617086406723083	2.6192358878610787e-11	1.8403741295534121e-09	0.04443582689028556	0.01930247957173572	0.15023608936623087
TPR	-0.04890318750416305	0.010020478732955453	0.0987495770000309	-0.06509741771104322	0.0006047899809894075	0.012307510593749096
CP	0.011010480112248096	0.5622818474417273	0.8124226142561939	0.0007893174935530892	0.9668664730902249	0.9912461009118541
KIAA0556	0.008861736556163265	0.640952645466129	0.8499598798079548	0.013420922013773541	0.47998805062813577	0.8057135759556376
DTNBP1	0.017903461908631152	0.34605759082076726	0.7221807557738814	-0.03761566501676147	0.047673840798390994	0.2552788337801043
XK	0.057053219952492976	0.0026563959395850116	0.03663732483290085	0.04441043805422778	0.019371736638336277	0.15051257456873643
C12orf4	-0.02896705249642817	0.12732366392720781	0.4572123601828728	-0.016779159133765806	0.3771915062725426	0.7336243256806961
SCML1	-0.16659780586097	1.0547332220157645e-18	1.4479864471781038e-16	-0.1856180135974653	6.580953346603181e-23	3.1743317399142427e-20
WWC3	-0.03762026605817777	0.04764662490210242	0.261003472875329	-0.053566018112675556	0.00478752878992718	0.06191523645929738
FAM184B	-0.012283367169953202	0.5179883869398793	0.7901746039480401	-0.013108011324983815	0.49028703859558126	0.8128745718960741
MAP4	-0.01169531335472441	0.5382251817252663	0.7998754948997275	-0.020912792818646216	0.27103690016789783	0.638405115124254
GOPC	0.012609851804983255	0.5069252671571646	0.7856016424476606	-0.0019517193256249387	0.9181920602466304	0.9728093617822269
USP28	-0.0023481529449651275	0.9016524527775459	0.9617320503193515	0.00209749105221397	0.9121058182710572	0.9706051683903506
HDAC9	-0.015663146001600643	0.4097464495275286	0.7435171214551036	-0.03152403837104684	0.09703568211347414	0.38803401718108294
TSPAN17	-0.003036948150409426	0.8730205668868829	0.9506713435008391	-0.015059063678725166	0.42804365253616683	0.7753268108000577
NOP16	-0.00037079276276229945	0.9844315830869826	0.9943465448367979	-0.006747254521165582	0.7225256700261501	0.9141231968809937
CC2D2A	0.002144183143104531	0.910157408027278	0.965462801226956	0.015147761835649889	0.4253276566955237	0.7731536656187626
RRM2B	0.007406496541644621	0.6966992887455344	0.8757216523437086	-0.002378906831008276	0.9003710578838072	0.9677688994045277
ZNF800	-0.03060184019407492	0.10721658564347666	0.41597704434328864	-0.057494596437092454	0.002460006016016265	0.037018319871705126
SNX29	0.007969835348180129	0.6749037067885528	0.8660971908779138	0.007506117522795337	0.6928260597381121	0.9141231968809937
MRPS10	-0.00038711650644501034	0.983746293414936	0.9939379584791872	-0.01423928979260273	0.4536189115918501	0.7925341865080516
GUCA1A	0.007794435598365525	0.6816618029976396	0.8700397247983236	0.01039275980198391	0.584416821820298	0.8663644996973787
RSF1	0.043179255244679506	0.02300127511624689	0.16867602899395429	0.018951654999435203	0.3185509254184067	0.681804975007261
VPS13D	-0.015767360996120004	0.4066375386597908	0.7433866124508408	-0.03237209257441459	0.08836957588882875	0.3670501173665725
CELF2	-0.11426007841497919	1.6112117509057553e-09	9.521621231263251e-08	-0.030733558880025536	0.10571268701068254	0.4058193859065715
FAM120A	0.016165095120009198	0.39490239671750643	0.7409455981183555	0.009625242862509356	0.6124704966735391	0.881655182620798
R3HDM1	0.00626040092826774	0.7418055024295784	0.8946481147358215	0.012962515267966193	0.4951159713945265	0.816297584791756
COL9A2	0.028937245910601695	0.1277157794988168	0.45806742699264136	0.027466367322586047	0.1482560705920386	0.48469061950102815
KITLG	-0.01570947783964697	0.4083625514170035	0.7435171214551036	-0.04433496320793	0.019578904140594575	0.15124691175761582
ERCC8	-0.024609784048671094	0.19521274732629695	0.5689959009525432	-0.04279796272064626	0.024238998741560432	0.17151425494285072
ADAMTS6	0.023992516951129937	0.20665642216711166	0.5860165634160146	0.00489309917197455	0.7967882055437956	0.9324191124216206
H6PD	0.00823417602045965	0.6647682046954659	0.8616953134589258	0.020787327723688465	0.2739229887148027	0.640973328909543
VAMP3	-0.03548652040462541	0.06174766186020064	0.30492820177614854	-0.0681685860357451	0.00032862749534063956	0.007442912321503039
PER3	0.022435565657762748	0.2376648643837884	0.6210896765459087	0.02091510729801584	0.2709838562771284	0.6383644248914876
LTBP1	0.042418315604235195	0.02552830273767109	0.17873560314216916	0.017853137661198407	0.3474151763533092	0.7079605677526272
RCN1	0.06310083652425753	0.0008871712609738122	0.01518058053173502	0.021621623860371017	0.25512321434107504	0.6231439258463519
RFC2	0.04539236975871003	0.01684596072118571	0.14289442062309948	-0.00033064092491706974	0.9861172515650777	0.9952188576775494
ARID1B	0.0068561565869329835	0.7182365462083197	0.8855781151395935	-0.003561755750594889	0.8513143350039653	0.952075022830007
CLPTM1L	0.029882040112010434	0.1157362645080187	0.43272213629715456	0.010064287936176877	0.5963497466168507	0.8741010124729742
NEDD4L	-0.008260104108165571	0.6637773082077527	0.8610817014188736	-0.027070960335248022	0.1541865291109251	0.49255300740296226
FOXP3	0.0010104729391551888	0.957590719678622	0.9829287217996465	-0.015539861961972967	0.41344240316325465	0.7651320642676791
PPP1R3F	0.012462427675665308	0.5119054037997989	0.7877061974293492	-0.02803151168632667	0.14008424946073936	0.47135814482010097
HEXB	-0.006622748901920249	0.727440034277488	0.8892560126585327	-0.03189536797472322	0.09316100051550072	0.3784219683480056
PTCD2	0.013283819746470004	0.48448599678751364	0.7724108694587927	0.021370501505567154	0.2606851112941316	0.6284892214724215
JKAMP	0.0019316079526294594	0.9190321320381338	0.9692666499910499	0.0021580136216572177	0.9095803802957751	0.9703478747529771
DKK3	-0.0070131533694506	0.7120688222753359	0.8829495081739678	0.007190379358308836	0.7051289520782187	0.9141231968809937
ARHGEF5	-0.012543809728995978	0.5091530845449845	0.7868464316360784	-0.017938526199442986	0.3451136690459801	0.7066677484794248
NFE2L3	0.0006280596978856261	0.9736328827839908	0.989433211425002	-0.02584929104685439	0.17364862319576588	0.5183319916666388
MCUR1	-0.01242191482935802	0.5132784243363295	0.7880086366285287	-0.008303893477970337	0.6621051394720937	0.9037845297955405
LIMA1	-0.044697694206675895	0.01860066843417175	0.1513753440696139	-0.026941403391525627	0.1561683589112696	0.49538472102358866
LETMD1	0.0453370712727769	0.016980118749128876	0.1437590983471077	-0.023621840414982807	0.2137582692882275	0.5749726950997733
SLC4A8	0.022856641806563695	0.2289717980356413	0.6120726414430131	-0.01236317150674669	0.5152726929589442	0.8314712252475838
PTGER3	-0.003218559516850771	0.8654973769139326	0.9474656005510002	-0.01991782441545303	0.2945003165344362	0.660132721904866
TNIP3	-8.969114271320744e-05	0.9962339273327682	0.999184269189873	-0.021269162675577505	0.2629531480467009	0.631023911952329
MAPK9	-0.00044066418466444395	0.9814983866941236	0.9929033957221417	-0.002495298144151927	0.8955238612080839	0.9655394105366236
COL23A1	0.048846757617005736	0.0101070023842364	0.09924360793996131	0.03152946151589386	0.09697818101105972	0.3878909898037613
BCAR1	-0.011078530148803539	0.5598683541496525	0.8110448765516749	0.006197269270055742	0.7443177765192673	0.9141231968809937
FAM160A2	-0.01856215333920882	0.32860045184430076	0.7069108322161567	-0.031943377541407296	0.09266922698835074	0.3768556602260947
HERPUD1	-0.007075324227270382	0.7096315662825701	0.8819401415648468	-0.06234320683388687	0.0010231920635266744	0.01852019143789103
HOMER3	-0.014932181990933838	0.4319463403158922	0.7502686395138737	-0.00025088266856062924	0.9894658669396075	0.9965798336358883
POLQ	-0.008908250638049418	0.6392016967850768	0.8489781577115487	0.006688387229088809	0.7248478109712094	0.9141231968809937
PIK3CB	-0.036745847496006415	0.053058843411548776	0.27818483500761193	-0.029076256354075142	0.12589504446530592	0.4459803212727897
CYBA	-0.000245960175441967	0.9896725423326358	0.9962595669812483	0.014460060617617948	0.4466478049500283	0.7881765119477697
THOC3	-0.013893084066553846	0.4646733200837472	0.7623623597716642	-0.03812561549772883	0.044735838069795524	0.24604047133598347
HEBP2	-0.03513286535832925	0.06438932706188703	0.31256818353614585	-0.07904403777621985	3.095907545481006e-05	0.0009901910746272316
MPHOSPH9	0.05303600822587236	0.005221510214149189	0.060900734654223236	0.014133265544970918	0.45698844059388294	0.7949193664014649
PLEKHA5	-0.05165696493182669	0.006521922125473875	0.07184984208230386	-0.038406395717092576	0.0431843635021295	0.2415265858422141
SIKE1	-0.01798148723709311	0.3439594079536714	0.7200754901758561	-0.009334847023503219	0.6232378063113284	0.8879161115381399
RRP12	-0.0005528716919777418	0.9767884648051707	0.9908345874376424	-0.03978127063005515	0.03622794644172516	0.21759533954470428
FNIP2	-0.028676872057389467	0.13118111168003846	0.46415331089485456	-0.045136082124362174	0.0174756573396934	0.14688262839742997
MSMO1	0.0007763888772952555	0.9674088790082996	0.987183911929447	0.03389377210004903	0.07438993793875108	0.3316587172525243
TTC17	-0.006157521904437837	0.7459008893744085	0.8959116953430679	-0.017768013712724188	0.3497192421346318	0.7105038103049394
FSTL4	-0.008557294736891015	0.6524618573475973	0.8555378552174648	0.006400967132751413	0.7362216858466205	0.9141231968809937
FOXN3	-0.02153919790850886	0.2569396324376703	0.639563399839908	-0.0936225577786169	7.899552216469872e-07	4.028094525923937e-05
AKR7A2	0.05821694893142511	0.0021670528719619497	0.03121500613874489	-0.018833281703000682	0.32158356890742196	0.685097973011758
MRTO4	-0.012912353060684627	0.496786694821396	0.7790994852792138	-0.036172826306838636	0.05687688239380161	0.2829890493677662
NNAT	0.021852814080455814	0.250076167218867	0.6333615384965676	0.033526058010069346	0.07759070146810805	0.34022188632605105
USE1	-0.00924813146747975	0.626468861331086	0.8423707949729927	-0.004079817315600334	0.829996917728294	0.9454273034654623
MCF2L2	0.03952931282471992	0.03742616902214402	0.22414949247733396	0.014128417248582803	0.45714285831736334	0.7949388843619949
NRIP2	-0.020104127875740434	0.2900064076433582	0.671531516441394	-0.012919236478656114	0.4965572551816914	0.8175158718422626
LAMA3	-0.0072564737551077925	0.7025470357829724	0.8788371299693141	0.008656980330314366	0.6486840255177577	0.8984218379183161
AP5M1	-0.004230744986917715	0.823809203270661	0.9294805190777271	-0.005533017999253098	0.7709113229734722	0.9201596067747762
ANAPC4	0.015576898989058034	0.41232999578043444	0.7450255691295539	0.0014179383443739184	0.9405166494366074	0.98091401604109
KCNQ1	0.0402484881278088	0.034092400907000095	0.21185483251644524	-0.0074321274456317435	0.6957020079049032	0.9141231968809937
TRAPPC3	-0.011706222306878266	0.5378461917185732	0.7996016298508265	0.0032541028970337065	0.8640264064959279	0.9560293115460018
THRAP3	-0.034716876053380356	0.06761522651782066	0.3220652440412663	-0.03977082386956916	0.036276970163209465	0.21759533954470428
PHPT1	0.05926024548864289	0.0018000845756731756	0.02706973065717733	-0.030771580208429176	0.1052817031188687	0.4048615719807045
LY75	0.02332952623317891	0.2194816259614354	0.6016109013260232	0.023972231676741704	0.2070405872724486	0.5665521866070822
ARID4B	-0.003704548150353881	0.8454271065207387	0.9395123623071756	-0.017093743076605376	0.368310944407747	0.7259967915335825
OPN3	0.001068557882601059	0.9551554074633865	0.9815868998814756	-0.02769792113661945	0.14486491519495553	0.48029057058970304
SDCCAG8	-0.19077507245467898	3.9462344522944936e-24	8.095223709206877e-22	-0.12839750014406048	1.1596330114260649e-11	1.2543012336315746e-09
HHAT	-0.025834358366458074	0.17389736813606624	0.5383428151126407	-0.01893321804633581	0.3190220329355176	0.6823569297459471
KIF1B	-0.03350920740826709	0.0777400231072891	0.3497458433779299	-0.0036884927875394163	0.8460886337339572	0.95047169674891
FOXC1	0.020488502985616948	0.2808811811372306	0.6618397575740891	0.004383672095487367	0.8175506629605825	0.9400700136497336
TBC1D22A	-0.011189198909199696	0.5559540806513353	0.809505790763187	-0.02348567933851098	0.21641069901022603	0.5786744042227145
SYNE2	-0.021699523140782596	0.2534147699787052	0.6365260340632427	-0.03159285002472596	0.09630809601934563	0.3863363878753116
PLEKHH1	0.03481777650576987	0.06682080717584665	0.3198624090678676	0.03234048310827163	0.0886810036198605	0.3677253419153463
ATP9A	-0.03536041039472264	0.06267917922281362	0.3077401132295886	-0.058451041998978576	0.002079204747507842	0.03249349135619305
FAM168A	0.007978169611255723	0.6745832361238497	0.8660111505612391	0.020251806430165793	0.28647713473396474	0.6528080759700492
RELT	-0.0076464004290669125	0.687385509602782	0.8719523958433761	-0.017345893615546375	0.3612875833935011	0.72148366351391
GALC	-0.01452671034399451	0.44455529553409345	0.7530351518030529	-0.0313477024032625	0.09892024781681688	0.3928414914968249
NOP58	0.029361977978887968	0.12221622776278784	0.44675246881026165	0.015137759763414324	0.4256334226513482	0.773315656526378
SZRD1	-0.05534275162277482	0.003560263744810262	0.04601015717134594	-0.06337312315413993	0.0008425251616977656	0.015966352519111583
KCNH2	0.03158591967759657	0.0963811765040734	0.39235519545994846	0.005939058412988497	0.754621142141797	0.9147215128609808
CUL1	-0.020669926625795355	0.2766425256398022	0.6575235925791628	-0.04730594605547119	0.012741312016380391	0.12172555432436741
FAM114A2	0.008806113171945532	0.643049123279798	0.8510594521172253	0.01970178087182443	0.2997697218852878	0.6646776278403195
CYFIP2	0.028433631194243084	0.134483836718497	0.46942447549136257	0.006539106930720787	0.7307477860296571	0.9141231968809937
TAB2	-0.017796376207084005	0.3489504747821105	0.7239506351618027	-0.011562844056544308	0.5428379838364877	0.8449862414363061
GINM1	0.03203892174982195	0.09169674340348118	0.3820777914259033	-0.009544980244753512	0.6154382579235985	0.8837624519461449
EIF2AK2	-0.030445635263788625	0.10902195604395544	0.4195739155526677	-0.06015326306151572	0.0015322914256209335	0.025321115808385926
USP36	-0.047175096337222874	0.012990797565713317	0.11953882721501871	-0.0653549413145884	0.000575186615728943	0.011758711948355607
KMT2C	0.004292766932126562	0.8212695817694816	0.9287282757195169	-0.0005119426414061912	0.9785063809472274	0.9931159461045933
MCOLN3	-0.019174183077450942	0.312900743108632	0.6911311339430389	-0.024391583050864096	0.19920375154812672	0.5554665251648634
CCDC85A	-0.01529542472540306	0.4208285010311902	0.747302165782734	-0.03477676961076814	0.0671427352921971	0.31360805986910273
PUM2	-0.02826816836004191	0.13676696152208545	0.4733573251386252	-0.027094510806114042	0.153828338847382	0.4922766697489451
MRPL43	-0.017815287877393133	0.3484384692811228	0.7239506351618027	-0.04620398375938331	0.014981252809243338	0.13489930317182938
ITIH4	0.02377118578365543	0.2108760549426	0.591374128309331	0.017822091339775088	0.34825439236597705	0.7090230596116349
HPF1	-0.006008139199361163	0.7518602518945635	0.8985168016313295	0.0007858188818703923	0.9670132520052837	0.9912461009118541
ZFR	-0.010971899862220047	0.5636523792271039	0.813244246177663	-0.009923603644471285	0.6014943161726769	0.8763158416925523
ZNF280C	0.00534780075948697	0.7783763262837597	0.9097964696565761	0.00012336449778346415	0.9948200222297571	0.9980635750595578
PHF21B	-0.012993117207490338	0.4940982057344928	0.7776164618821423	0.006239640279624163	0.7426313539835273	0.9141231968809937
TRAF1	-0.009583674492059087	0.614006724553943	0.8363106168903474	-0.043158268956159596	0.023067944170155945	0.1668325081626789
RC3H2	0.020411110084007006	0.2827026754689955	0.6642646215737672	0.0007677604573423488	0.9677708833059584	0.9913333326160422
IL17RB	0.007820360524725886	0.6806612985401276	0.8695882293708397	-0.015680576993301477	0.40922547181505026	0.7619782115134581
TRAF3IP2	0.02063566538435082	0.27743962548238227	0.6578915290416545	0.0254124798793578	0.18103528944080968	0.5306311675006725
DCBLD2	0.010717657630290369	0.5727241377190337	0.8178325459558051	0.013371306286127151	0.48161317268885145	0.8063180387408942
SOAT1	0.014180545637917284	0.45548411097770836	0.7578794094057528	-0.020437260124635166	0.2820863235569864	0.6489294427070812
PKP2	-0.024355088268926114	0.19987703501435325	0.5750366670514372	-0.04869101883916872	0.010349255468715093	0.1070742970145845
MSH4	-0.003240068154648615	0.8646071813439079	0.9470189828655926	0.011120421087843717	0.5583851320726019	0.8524077882216856
F7	0.02081605453191924	0.2732603368585716	0.6545062746225986	0.023281831389159336	0.22042580220242355	0.5847115475485513
GDI2	0.01650187667054354	0.3851274868190327	0.7406514171216133	0.02004291510872105	0.2914778310350263	0.6586483730668667
PRDM1	-0.02207995933210368	0.24518571742210282	0.6279893080987757	-0.03886220061333846	0.04076261350839511	0.23264802151721378
ATG5	0.011439005948066888	0.5471679636301553	0.8055189843196718	-0.027094619973844526	0.1538266799370204	0.4922766697489451
PITHD1	0.005165207550537097	0.7857556355226808	0.9135241964123169	-0.029954164975465502	0.11485930910434944	0.42431278657936616
MTA3	0.020862012646847266	0.2722024840966234	0.6530713071630101	-0.03600272100242313	0.058053324814260045	0.2867638217437307
USP13	0.012960248606475338	0.49519140099453823	0.7781658626142355	-0.005713400665523872	0.7636614926276677	0.91770011419835
ATP11B	-0.0015269287549393945	0.9359539138350316	0.9759846839588614	-0.01330028339592115	0.4839446664321465	0.8077209821205011
LAMC2	-0.004547078446960138	0.8108760921171155	0.9241701372370262	-0.008990334465197694	0.6361166832521853	0.8930940595857154
SEC61A1	-0.01752757233687772	0.3562795224459798	0.7298253196216143	-0.04030280531627045	0.03385125214438231	0.20955369303530735
PPP1R12A	-0.023435306820684794	0.21739793545623823	0.5996755725019295	0.004263935117868803	0.8224499310528555	0.9429555510338262
RASGRF1	-0.0166065179848689	0.3821206843410647	0.7406514171216133	-0.03474177482463794	0.06741847287939431	0.3143201372723486
CAMK2B	-0.023518646436432877	0.2157663349403507	0.5975869664807509	-0.04762301005829089	0.012154276404913638	0.1182755567058308
CROCC	0.009810594553282091	0.6056412917807562	0.8341799424768782	0.01381859767787414	0.4670711130216048	0.7996413011984413
POLR3E	-0.010533436567093728	0.5793404135811682	0.8206909811577774	-0.05323447924795866	0.005055001899348577	0.0645788252667674
ATP2B4	0.025397431700748957	0.18129385218617108	0.5500767391986732	-0.014206222363094068	0.4546683130024302	0.7932350248209454
ZC3H11A	-0.049891048725255696	0.00860896042613932	0.08881162816491818	-0.028699052331396666	0.13088310280251714	0.4537433441562788
RIOK2	0.006266021778632458	0.7415819579762054	0.8945713963115868	0.005826967753913826	0.7591076303218713	0.9164441506023431
YIPF1	0.005818851221221977	0.7594328157807897	0.9018743904600728	-0.014225864761137538	0.454044792850642	0.7928125837007541
NDC1	0.004643444675443213	0.8069462715251494	0.922817590796802	0.013832709972531668	0.46661629791871795	0.7996413011984413
FLYWCH1	-0.014573202854674897	0.4430989503175038	0.7528015318714887	-0.021433557160272655	0.2592807252920931	0.6275197072089289
UNKL	0.00760526549877802	0.6889791729377013	0.8724298366079795	-0.025731426510375563	0.17561922322409454	0.5215673407076974
TBXAS1	-0.0002297870890769534	0.9903515890153468	0.9967510405195453	-0.004649891167119589	0.8066835557467139	0.9367191790362844
PARP12	-0.061475086856717195	0.0012026397379905516	0.019745640665977345	-0.05101301551263587	0.007223476867700801	0.08371259198562091
ALDH18A1	-0.006592284578033579	0.7286442094789564	0.8898982079926395	-0.07716496143885775	4.763222442652119e-05	0.0014506694698636924
TARBP1	0.06223629480125997	0.0010438697710536313	0.017525817313258852	0.0369829138855188	0.051543091623202635	0.267487512706978
GATB	0.01890995461455015	0.31961711842100055	0.6986501358219993	0.0210847129122202	0.267116127021169	0.6350368348137475
MXD1	0.03400750164042293	0.07342210030238758	0.33876815353890555	0.02069476370473625	0.2760656586648182	0.6426991491849305
CDK17	-0.0656629292969456	0.0005415540882008082	0.01006782897095815	-0.021299733945809363	0.2622675113084815	0.6303108368330823
DNAJC25	-0.022305229191616784	0.2404022669999327	0.6239452029325135	-0.03638779702077551	0.055418576927825244	0.2787641889602303
SLC2A3	-0.11872173641253912	3.609534840521585e-10	2.2843747623683946e-08	-0.08557644464736511	6.42713811978868e-06	0.00025918499452596617
PSD	0.05048768645685504	0.007845149912291792	0.08299489655285809	0.0226122112663569	0.23399007928639584	0.6007357182083359
CTDP1	0.0057139772561795865	0.7636383514441247	0.9032776814835164	-0.012415773816431058	0.5134867165155872	0.8304931543052501
YBX3	0.021567887614904153	0.2563063830479164	0.6390665552664833	-0.008390229069699969	0.6588132086659725	0.9024528345849264
WNK1	-0.062079265474081845	0.001074942035712156	0.017946202536346913	-0.0309784418658452	0.10296122567054537	0.4000684939314468
CCAR1	-0.002525115224630687	0.8942827279100352	0.9593234263996152	0.013657527084027218	0.47227951309566174	0.8020368429434291
OGFR	-0.030838115846747345	0.10453085483954994	0.4095635930453233	-0.021863022832928455	0.24985492117862212	0.6187057688562907
GNA15	0.025684673784752282	0.17640549236095834	0.5416911256307679	0.024669786978241168	0.19412560756246494	0.5475833283020881
CREB3L3	-0.021786675875889176	0.25151284028618903	0.6345419367525609	-0.040395010574232754	0.03344523126266095	0.2079151378107558
PIGV	-0.0034227969221140597	0.8570514736707919	0.9451180702624072	-0.0057695510060332056	0.7614089195602529	0.916978584744914
PTPRU	-0.014464421074157076	0.4465107346809232	0.7536652163367759	-0.006780167147677849	0.7212284749585932	0.9141231968809937
SNRNP40	-0.002255346620892782	0.9055208710090532	0.9637900157978633	0.0009233124075298432	0.9612458117165614	0.9894715793606018
RIMBP2	0.03951425340233082	0.0374988416818359	0.22435193680714893	0.010426701086427336	0.5831901377929947	0.8661145821300383
QSER1	-0.05166612760628633	0.006512397876955484	0.0717892309512196	-0.04534256555346741	0.016966747438009536	0.14688262839742997
MPC1	0.03592873840945732	0.05857125560696325	0.29553893096337946	0.021582797506028498	0.2559777147950373	0.6238473680113383
ACAA1	0.0519911249423956	0.006182559279305806	0.06887648904979445	0.013557386169006739	0.4755337344986049	0.8029504697067252
BCAT1	-0.2214943564122189	3.7543637480351486e-32	1.2408172187256166e-29	-0.05075057800843186	0.007528296054595046	0.0855780252779349
HDAC7	0.045718134842041305	0.016074349251349467	0.13912653302077302	0.04140707349907414	0.02925559183706822	0.19257402408126018
LZTS1	0.01673351281425437	0.37849095544486433	0.7406514171216133	0.009500424402741573	0.617088460639425	0.8843573578518
WNT8A	0.008164062776998092	0.6674506595111807	0.8624635816633663	-0.0032610212210871068	0.8637401447596531	0.9560293115460018
SPAG4	0.024474509785894168	0.197680017323478	0.5721649447428171	0.011842132065659813	0.5331357801762838	0.8391859088952605
NCKAP1	-0.027872075282516978	0.1423537670393515	0.48412491149820175	-0.011019846181637663	0.5619493683379491	0.8540501044645642
MRPS35	0.029364482006011074	0.122184362341095	0.44675246881026165	-0.0008099555892817512	0.9660006562679154	0.9911703406711437
GUCY1B1	-0.026769673777645282	0.15882499447604262	0.5134123666752278	0.01993539290025738	0.2940745578506343	0.660132721904866
SFSWAP	0.011357211067538316	0.5500372459563599	0.8071409724801641	-0.018776494239703546	0.3230450905030965	0.685760958646731
TNK2	-0.020904708277034226	0.2712222397681964	0.6524527238465664	-0.01989853202568939	0.29496832821739133	0.6605972836862571
MON2	7.891644507557675e-05	0.9966863470914235	0.9992270601273024	-0.003895133683795371	0.8375828779260233	0.9477956050676498
GPBP1	0.007042153114103143	0.7109315907743482	0.8827895685201071	-0.016014075886922736	0.3993339130620651	0.752577861290251
DGAT2	-0.004764383557545501	0.8020212713907866	0.921026551091395	-0.010993468922921955	0.5628859577011848	0.8543821812462191
ZNF112	-0.01436277880676425	0.44971206012245873	0.7542905201025653	0.006283871325328213	0.7408722158050967	0.9141231968809937
CS	0.03916694522716689	0.03920846063613823	0.23094171517265974	-0.011616752390089698	0.5409584323492427	0.8440931480519445
MRPS24	0.021565490649995044	0.25635924819623074	0.6390719161842188	0.0029057630893320383	0.8784620527410658	0.9607741301182622
ELMO2	0.015285092383385832	0.4211424067557561	0.747302165782734	-0.009373762287743097	0.6217901565588002	0.8870574679540294
WAPL	-0.033964627518632405	0.0737857430284222	0.3395704372945464	-0.025983826590243966	0.17141953244173627	0.5158147475714161
VMP1	-0.015862000289935573	0.4038265129043971	0.7423928230696346	-0.003093807937128119	0.8706639017752548	0.9582335464873081
APPBP2	-0.013954643014255079	0.46269685125790416	0.7616288774539846	0.005090676673437935	0.7887733008624994	0.9290919146010183
POLD1	0.003813162137802157	0.8409547804733598	0.9378566498224116	-0.033301198879595796	0.07960262703499894	0.3445714491131764
SEZ6	-0.021632770179952278	0.25487826988422163	0.6380814214101677	-0.03129591404132762	0.09947924149480547	0.39392190436161373
EIF4B	0.05992848727084054	0.0015960032693156066	0.02474706372500055	-0.046750263409556375	0.013830836835833929	0.12836138586018103
SLC6A16	-0.01342157051930484	0.4799668291714651	0.7704594351702767	0.006444813350272202	0.7344827790701121	0.9141231968809937
BICRA	-0.006152577854014404	0.7460978829815661	0.8959500011823449	-0.028929190707321778	0.12782190934068444	0.44844458738022314
SPHK2	0.007905297485993971	0.6773873200702574	0.8678766565581173	0.015483508213203658	0.41513839116406764	0.7657063732022649
RPL18	0.2260919846249815	1.8309896200269834e-33	6.407386617376779e-31	-0.0056036269253293865	0.7680710300446469	0.9194439150061536
CA11	0.03333429521192107	0.07930386450259028	0.3528636424277558	0.011281116350214474	0.5527132070146558	0.8504416420028073
ISOC2	0.00793638644989864	0.6761904825235953	0.8669519785631181	-0.011620764484455266	0.5408186779438436	0.8440931480519445
U2AF2	-0.005276589176874865	0.781251931426239	0.91154571261533	0.01055741643015765	0.5784771531694656	0.8635063359497701
EPN1	-0.019743859112138516	0.29873851608294844	0.6799625426007373	-0.05219975959088936	0.005978819239357355	0.07354052067430783
MED29	-0.042536027087222664	0.025122347879553832	0.17735701843607488	-0.012806150275522392	0.5003338161816225	0.8201945088080662
AHRR	-0.02042498397533496	0.28237555674061426	0.6637108601540554	0.00021801572837048852	0.9908458283180654	0.9971150941827506
ZNF275	-0.013634905136822697	0.47301357166749214	0.7680015660070717	-0.027299237701272742	0.15074113947149093	0.4875456897694271
MTMR1	0.01535264641358626	0.4190925423187834	0.7469638223744035	0.0007356505209947828	0.9691181094594288	0.9914082859451417
GPC1	0.014056749410429267	0.45942888510624225	0.7602621522940293	0.008201484073602435	0.666018431068948	0.90501545227216
ADCK1	0.01833046940414297	0.33467452436487893	0.7124208297161253	0.031204051771682756	0.10047697912662239	0.3957653159286757
HAGH	-0.0025037313482909026	0.8951728037866796	0.9597013893903328	-0.015190340122011434	0.42402746259744667	0.7718935162591767
RNF4	0.011359969114642125	0.549940375874482	0.8071409724801641	0.006313771416558605	0.7396838080895681	0.9141231968809937
CASP8	-0.055815290001846186	0.0032860512510228235	0.04302726095158058	-0.012012288475779077	0.5272679735339517	0.8364579132142609
INTS13	0.06620246418199362	0.00048701210363032545	0.009246494695202574	0.035035634230021866	0.06513172986863466	0.3083304994603509
TM7SF3	0.0014717986388267435	0.9382616080334987	0.9765771697626092	-0.013973018444078956	0.4621077820836556	0.7977512639815975
SPA17	-0.004199095778807788	0.8251058606266901	0.9304070594953711	0.00694902605410989	0.7145858599435679	0.9141231968809937
TSPAN32	0.019771329249621435	0.29806658754586646	0.6795598349426518	0.00346897602520097	0.8551440420030777	0.9528144360422504
ST3GAL6	0.043716557419720234	0.021350422487120928	0.16268011461385992	0.01435291676586704	0.45002336566034834	0.7910535809061595
NGFR	0.004630866689362278	0.8074589285528582	0.922817590796802	-0.011169872368871873	0.5566366833854007	0.8517579929742094
CDON	-0.017813436252549605	0.3484885782024265	0.7239506351618027	-0.054681150395478134	0.003979186683165831	0.05375968564304359
TAF2	0.001447140569311577	0.939293940282316	0.9767701807964482	0.012915653915563092	0.49667666293523355	0.8175158718422626
HIPK2	0.002284303357982505	0.9043136311094452	0.9632518874610724	-0.010922176822357032	0.5654211191497404	0.8560460394863774
TNPO3	0.012262968831846957	0.5186837155625107	0.7905386488415403	-0.019515074652950166	0.3043738988952606	0.668544640114744
BORCS8-MEF2B	0.04301692152712574	0.023521359931227073	0.17134110640514677	0.033250447231911305	0.08006254091379994	0.34595251093132773
RFXANK	-0.012687058064762828	0.504327350560187	0.783949047584846	0.0008278806271294704	0.9652486910973952	0.9911703406711437
TMEM161A	0.00881346491027014	0.6427718685254784	0.8510594521172253	0.0070782893072443955	0.7095154015153511	0.9141231968809937
LPAR2	0.014623755290152541	0.4415185281500333	0.7525337763244814	0.012106608563308729	0.5240296109857173	0.8353235779093597
CTSA	0.0415918061842899	0.02854167967994386	0.18915089389081252	0.014734187261052328	0.43807733631215934	0.7828009484010511
SUGP2	-0.04020205044141893	0.03429972974622515	0.21299487709842738	-0.0037148099370460062	0.8450043483565878	0.9504322474965105
SLC12A2	6.578351722765626e-05	0.9972377882187226	0.999309534325634	0.0021688021086724864	0.9091303019664406	0.9703018222283251
SNX24	-0.01404259303744284	0.45988119400609145	0.7607042348560672	0.005695750513714118	0.7643699748254871	0.9180155410976089
CNN2	-0.01719639328240762	0.3654415526507007	0.7379526655514489	-0.0968622334867991	3.2302317469824877e-07	1.801560812137389e-05
ABCA7	0.02173141547962424	0.2527176271172314	0.6362460915462017	0.01112757782399422	0.5581319263451842	0.8524077882216856
SNCAIP	-0.020379509946939108	0.2834487016984347	0.6648999505570082	-0.0038044778017911345	0.8413121829901643	0.9489231993723998
DDX20	0.015454519825157158	0.4160124060982367	0.745688807976848	0.01108376573602043	0.5596828746504875	0.8531343750562792
BTBD1	0.01570131395227975	0.4086061986319403	0.7435171214551036	0.007939682447579623	0.6760636437596956	0.9097268981511942
FAR2	-0.05776506925749611	0.002346316249301469	0.03331321089998673	-0.06362688471874683	0.0008028004061929951	0.015372938679534747
CHI3L2	0.1467124984922877	8.29843221608343e-15	8.462978272025198e-13	0.09372347154482595	7.685896158844052e-07	3.930377901057014e-05
SBNO2	-0.017748268832901423	0.35025506223797653	0.7246013655635654	-0.052857977839011805	0.005375066416576495	0.06789017008962542
PMS1	0.02390951156698953	0.2082316650150418	0.5878377927117133	0.0042406884862889365	0.8234019204988772	0.9433847172885029
HMG20B	-0.004885574765200031	0.797093869370776	0.9187139682411861	0.018449819134908847	0.33153654829200424	0.6945883723562979
CALCRL	0.01409957353054362	0.4580621329134453	0.7595413552914364	-0.0016346895380281688	0.9314447202900853	0.9775446513118329
TAF11	-0.02550115794788413	0.17951714882151149	0.5467308114364361	-0.04880386374930592	0.010173215466905054	0.10601162260023697
ANKS1A	-0.0029406134477304086	0.8770159078386145	0.9525958801774543	0.017069115162614328	0.3690014502035881	0.7266938878743777
AP3D1	-0.018901442473727346	0.3198350427612237	0.6987208286094517	-0.015858262144976595	0.4039373242119564	0.7568051071010335
ZNF76	0.04494038350433194	0.017970282650078308	0.14861706879330286	0.021098883060005874	0.2667947135082021	0.634610855921749
SLC9A3R2	0.03128888143779812	0.09955534393498003	0.39934482114214037	0.02702204455222484	0.15493253627644185	0.49314802477718167
NTHL1	0.008441417250114516	0.6568645406684119	0.8577402297847316	0.004747017531059738	0.8027279907270106	0.9352582876684267
UHRF1BP1	0.010924901511528208	0.5653241279564023	0.8143131324970065	-0.013232317329099724	0.4861815297248636	0.8097127436543151
GNAI3	-0.049169856261174594	0.009620453908730607	0.09603256751661418	-0.024054446041478095	0.20548680154376403	0.5647248147754168
IPO5	0.028057195637032382	0.13972126445835423	0.4786190799977443	-0.021008766405126153	0.2688433140227676	0.6368400164807304
OAT	0.04508422954446774	0.017605538334760296	0.14660700836554244	0.0037298416233473614	0.8443851636475005	0.9502927239006773
WDR3	-0.039628118669019684	0.03695232445948522	0.22233797175208403	-0.038153240028872944	0.04458114081001698	0.24564359988773482
PKN2	-0.03309428077260836	0.08149128039872527	0.3583086674737743	-0.031216539706043194	0.10034087838387133	0.39575329425788985
WDR18	-0.007872973823688324	0.6786325536732575	0.8687526592815096	0.001628692251461119	0.931695617173508	0.9775446513118329
TRAM2	-0.02052113898685228	0.2801154632809279	0.6613944195865018	-0.039993386808633	0.0352446846217656	0.21464789960712546
NTN1	-0.03039515556986814	0.10961049557943404	0.420692153678744	-0.01640105882297768	0.3880380544538609	0.7435382389776739
MCM10	-0.012048120521265157	0.5260365240548711	0.7943996865919877	0.006167638958809131	0.7454978313555344	0.9141231968809937
DGKA	-0.09871166109955362	1.9137509736335565e-07	8.560078603117314e-06	-0.028569239704190487	0.13263470706995656	0.45635851495614316
ERBB3	-0.018008592072285133	0.34323243421866556	0.7200293025406667	-0.01969381301732604	0.29996525589242834	0.6649459597456426
ANKRD44	0.09654316010543934	3.532172434979755e-07	1.5081024269637244e-05	0.07496049310642164	7.80100598221296e-05	0.002195970879567109
KARS	-0.005062754867650038	0.7899046399152294	0.9155788871227137	-0.02213267484906403	0.24406040226591144	0.6129158544670222
ADAT1	-0.019429642551036796	0.3064962230481859	0.6863769418180289	-0.00077544027840516	0.9674486770308721	0.9913333326160422
PDIA5	0.013170987118696825	0.4882047838877713	0.774234901477431	-0.003541286300836849	0.8521589629645677	0.9523793439071391
TBC1D22B	0.011267661530833592	0.5531870249116513	0.8083733618762277	-0.02396399264887092	0.20719676686284	0.5668663418088241
NDUFB4	-0.02876233658740691	0.1300357150237173	0.46230028008531526	-0.011760060892471263	0.5359777385315114	0.8413656653140805
SPEN	-0.005238669631409878	0.7827843894116274	0.9122948337891116	-0.02120023746257469	0.2645035015554998	0.6328198445479372
ZC3H15	0.01502931990198438	0.4289566805674489	0.7502686395138737	0.020592975841438783	0.2784349985703409	0.6454382932179339
MAP2K4	-0.008514670897589494	0.6540799237908237	0.8565920434455427	0.0003517525902548896	0.9852309260587891	0.9948184632176074
TMEM206	-0.010679942349671307	0.5740757551184648	0.8185945990411665	0.04253249825460701	0.025134436164827134	0.1752599520092729
SLK	0.004352536850237817	0.8188239443465003	0.9276559681801879	-0.02173560328873048	0.25262618402015635	0.6202530617977342
CYB5R4	0.00278517689846243	0.883468976330254	0.9550325036257266	0.02950042235271089	0.12046415068729786	0.43564816561625225
COL17A1	-0.01056327354195315	0.5782663925905408	0.8201923265717992	0.0060863646022723305	0.7487377160388504	0.9141231968809937
GSTO2	0.044207708092721155	0.019932582425969292	0.15671224606003256	0.032813275355234615	0.08411418712498278	0.3571046892227328
SEC61A2	0.023348301657118698	0.21911074115802454	0.6012406822643395	0.0024849834807664783	0.8959532678095368	0.965614790309782
PRKCQ	0.009113833328268225	0.6314870155731517	0.8451555130809177	-0.031187921387257074	0.10065299501674846	0.39588007184121815
TLE2	-0.006008892785610775	0.7518301514045332	0.8985168016313295	-0.031263319019808104	0.09983235552697403	0.3945323403653466
ASB1	0.008639337606750253	0.6493519859679924	0.8544163388412925	0.004566880222449179	0.810068182065561	0.937427900581114
FAM107B	0.027326108019134328	0.15033947482485865	0.4988891514826026	-0.02422033517235024	0.20237745123986273	0.5604081260322468
TBC1D1	-0.03427163328874099	0.07121402038852587	0.3318522769377823	-0.04679868684067426	0.01373272567426129	0.12771649562717105
CDK13	0.006112967192039866	0.7476767509492026	0.8967136546483194	-0.018162925176188786	0.33911181122951967	0.7009646160543476
MTHFD2	0.060361067832031566	0.001475481143267706	0.023200803492421804	-0.017895548064600125	0.34627085663984825	0.7068918071188293
SLC9A7	-0.010428727276885078	0.583116946489814	0.8231343940523381	-0.03172645792347022	0.09490784442549995	0.38313058119472915
FOXJ2	-0.002805771239412641	0.8826135325118818	0.9547028950503726	-0.012550560236899289	0.5089251326536194	0.8269859639869931
YBX1	0.01893238753570991	0.31904326515880777	0.6978753711593629	-0.015390738896690922	0.4179392522375715	0.7677116378417715
PDE4A	0.0007761561868515781	0.9674186414191994	0.987183911929447	0.017200411063012698	0.3653295276227565	0.7234035370557346
PPP2R5A	-0.04894512422995355	0.009956605091113936	0.0982829264718531	-0.018343449290214225	0.3343323294272587	0.6964899128386
ELAVL1	-0.04831060150963228	0.010962843061694247	0.10541695049679807	-0.026818540736343096	0.15806557253887804	0.4982331814025709
TIE1	0.0680894440896181	0.0003339385677466016	0.006673909987204478	0.06781219465650705	0.0003531841500538519	0.007879096907513868
DIP2B	-0.027254352357103686	0.15141392017083888	0.5011739898835407	-0.017806689039727444	0.3486712109088366	0.7093861264352493
SMARCD1	-0.003328815800766523	0.8609359380496121	0.9460700502660814	0.02285561947046328	0.22899262640007262	0.5949674484440378
KDM4A	-0.02570990901572042	0.17598077094928904	0.5411691072236038	-0.033334528633149306	0.07930176063633608	0.34452252241399467
NFYC	-0.022558000570314214	0.23511352698004448	0.6184334732517103	-0.026596177153991468	0.16154353921920278	0.5027144802868547
ZMYND12	-0.021043871600973547	0.268043996114734	0.649176441669108	-0.06433669800689963	0.0007007201379025904	0.013879858269864076
SLC9A3	-0.052432821526591754	0.005758391057145661	0.0651865047392286	-0.053441473201213306	0.004886468255071262	0.06301213796839365
NGEF	0.020478386739008272	0.28111882034123664	0.6620648702335775	0.012423786435055845	0.5132149515618368	0.8304031949704535
ASPM	-0.01956283394391816	0.3031917114705447	0.6841651883442674	-0.02384708442095446	0.2094221017505453	0.5690939715419392
CD84	-0.01249916711004986	0.5106619260157538	0.787229752053779	0.0071811926044620085	0.705488093745972	0.9141231968809937
ELOVL1	-0.02348410270173671	0.21644155008414268	0.5981067196672689	-0.0326072774057998	0.08608002746338073	0.36190111899622046
ZNRD1	0.004767756911082382	0.8018840097968306	0.9210129639100592	0.03423425830447163	0.07152312215524839	0.3248023310699028
MPPED2	0.04656871713618939	0.01420419837336655	0.12646243614926878	0.023080576707146295	0.2244419386511795	0.5887181088966196
ZBTB11	0.0025450110160259378	0.8934547110602473	0.9589327895927422	-0.022348650350793087	0.23948785488377236	0.6075536241806233
ATXN3	-0.03232862935571566	0.08879801868478786	0.3755884316389389	-0.032218423011402035	0.08989188976680831	0.37102233040430804
GOLGA5	-0.03203030613182989	0.09178409867909605	0.3821018915618911	-0.025313464097801434	0.18274164196323553	0.532241171362126
LRRC40	0.03385351777680293	0.07473498857183031	0.34252576811542257	0.03844505333840137	0.042974359252418645	0.2407292497105824
ISOC1	-0.05792186565463438	0.0022826313353510536	0.032564445597130495	-0.015035734224344807	0.42875968805482495	0.7757587590664771
TRMT11	0.014676122462414176	0.4398847793404966	0.7518340583386731	-0.007595507116148419	0.689357438343899	0.9141231968809937
THUMPD1	0.0352061895235966	0.06383409382907303	0.3106645022434405	0.007180245983865655	0.7055251041154337	0.9141231968809937
MSANTD3	-0.030252743762527845	0.11128440094748343	0.42445036124468516	-0.026023464837974082	0.1707668756426655	0.5155400889166968
KIF26A	-0.016775899541267313	0.37728420837208654	0.7406514171216133	-0.04473732317994265	0.018496429370687448	0.14688262839742997
ATG2B	0.061633263913649136	0.0011679188174392855	0.019282004750082266	0.031255985120068344	0.09991194392925266	0.3945931117095521
ARFGEF1	0.03250200567727438	0.08709886703927457	0.3711937249118326	0.02645566804336974	0.16377081616670305	0.5051299562045464
ZFAT	0.004462907709544497	0.8143124853927629	0.925755110778353	-0.01011351831076557	0.5945542241094681	0.8732581060810604
MTFR1	0.02545807237354583	0.18025357469626113	0.5482260971979096	0.028210972181165896	0.137563092593679	0.46588335669315967
STAG3	0.25917555529380576	8.71199124584348e-44	5.361479578088572e-41	0.12428097285853934	5.172468598144624e-11	5.1571534676584974e-09
FECH	0.059503394369762964	0.0017232029010619233	0.02626302491481823	-0.011509903678064762	0.5446869462327195	0.8464874855009099
MYO9A	-0.024403237605436588	0.19898908880955934	0.5739105151881393	-0.019769758867169394	0.29810497239942435	0.663128436047928
DDX3Y	-0.03228933422283661	0.08918681267783074	0.3760257608932779	-0.019754928997412203	0.29846762159492146	0.6634389889904799
PFKP	-0.053835706416147086	0.004579469224741385	0.05575019594403786	-0.09433193473302168	6.510841008974463e-07	3.3877253494800943e-05
IDI1	-0.00620032348233827	0.74419617370895	0.8955859561274974	-0.030375644974242534	0.10983863980355067	0.41461298743104247
SP100	-0.06665249287185675	0.00044548155467049705	0.008623112045774794	-0.08556453150275782	6.4462719556322945e-06	0.00025918499452596617
KLF6	0.04259632181345642	0.024916579599336845	0.17653282894377317	-0.041211001226461354	0.03003007353094942	0.1949576617348061
PLPP1	-0.02434427400283417	0.20007686347276452	0.5752638797529754	-0.054215342919260175	0.004300448696698416	0.05710573503718499
NEO1	-0.01635375162861868	0.3894083977483726	0.7409455981183555	0.006004007872169013	0.7520252761690949	0.9141231968809937
TRAM1	-0.07437736711104001	8.869015670576388e-05	0.0021246352036614334	-0.027432417247717708	0.14875832990992502	0.4853546460516329
PHKA1	0.012320009893044152	0.5167405389233931	0.789307463040551	-0.026271076905552086	0.16673191075666688	0.5107559923230748
TNFRSF1A	0.0282583903315929	0.1369028125148313	0.4733573251386252	-0.022008957903115894	0.24670712365330266	0.6150275228161046
CACNB1	-0.010216574180524005	0.5908036038194632	0.8267266675055637	-0.005592163220001612	0.7685319550579436	0.9194439150061536
EVI5	-0.010464960247223183	0.5818088401150039	0.822217657770321	-0.014325122431162289	0.4509013790588532	0.7919349610745533
STOML1	-0.016268431899121933	0.3918872740491669	0.7409455981183555	-0.013169260672287573	0.48826180412688525	0.8110581178567127
PKM	-0.13188494174246562	3.1458122108812115e-12	2.462425900333201e-10	-0.0857933340116491	6.088140212948458e-06	0.0002483664539047572
DHX29	0.0405675855625526	0.032696490028940074	0.2061958507231426	0.024045280466207988	0.20565960291623664	0.5649387306827882
DNTTIP2	0.008872017466099235	0.640565464571692	0.8497209591516933	-0.01723374603023491	0.3644008982560814	0.722984131065458
METTL22	0.004746237787685147	0.8027597265702459	0.9214634416006732	-0.02171989171231293	0.2529693738458878	0.620253767038305
TP53BP1	-0.05658577379376234	0.002879914581109283	0.03917517951909861	-0.023867206514211457	0.20903785239260214	0.5688665835278365
TRO	0.0051034048931369045	0.788257724882096	0.9145777932629545	0.03281468883155359	0.08410082483335025	0.3571046892227328
RRP15	0.011206352559736696	0.555348565375828	0.8093879151020951	-0.02380635504066081	0.2102014298944444	0.5701343320012459
RHOA	-0.056374746674731066	0.0029863355297656768	0.040133381174494005	0.018065948035198332	0.34169733800158236	0.7036197520842552
DHX8	0.011867269742242156	0.5322668395511649	0.7971430631175656	0.004455606288621365	0.8146107459887751	0.9397902004594711
PRKCZ	-0.005065289668143539	0.7898019162593117	0.9155788871227137	-0.05361373798811274	0.004750102397347448	0.06165460180760721
ZFY	-0.02864839291389308	0.1315645213894884	0.464680786312725	-0.061580835735557136	0.0011793232261844938	0.020736336569177005
IARS2	-0.031282342906504654	0.09962614146919144	0.3994670291621343	-0.019082314873712078	0.31522531319055014	0.6783007191357304
SYT1	-0.020851808914187437	0.2724371088544126	0.6531683344605994	0.012224885424703522	0.5199831729860116	0.8335180267171264
IDH3G	-0.049009882906796226	0.00985868337288831	0.09764035635734611	-0.028888340129308118	0.1283611842100724	0.44874694042965546
ROGDI	-0.017611870938876673	0.35397071859539536	0.7278013150659011	-0.03374221585471384	0.07569584816152622	0.33527743867029364
PDZD4	-0.008859098030386165	0.641052028567338	0.8499598798079548	-0.03204421612205317	0.09164309595979674	0.3750411221266894
ATP2B3	-0.011514429696756269	0.5445287511901095	0.8038882142848774	0.006017818931695076	0.7514736431292228	0.9141231968809937
ROCK1	0.01909251962549959	0.314966540698149	0.693804968136246	0.03282318306585691	0.08402056079354409	0.35702736868628127
CBFB	-0.1528974005128678	5.772841801685854e-16	6.690123872382301e-14	-0.06155813576791819	0.0011842928543220124	0.020803223003036372
PDK3	0.03935981101877208	0.03825109073841678	0.22730066957904985	0.046895583586927435	0.013538245154883543	0.12663106440447433
HYAL2	-0.031145546848465617	0.1011165591622631	0.4021361966307766	-0.01921091926448359	0.3119743616353022	0.6751492330849804
HDAC4	0.06521583869635272	0.0005910052554459232	0.01091891386536583	-0.00303096055530219	0.8732688004091554	0.958861611407306
RASSF1	0.005532657733323674	0.770925822830838	0.9067231646930737	-0.01601241265454772	0.39938288494441565	0.7525906818290556
IFI35	0.015622306602484662	0.41096860058763574	0.7445462929473442	-0.02400812425089963	0.20636120139334238	0.5656471143091663
HEATR6	0.0037052860528843045	0.8453967054243545	0.9395123623071756	-0.023363696057087505	0.21880697997670595	0.5826690796246301
COASY	-0.006020813319896036	0.7513540598047641	0.8982692025618196	-0.045504255551042566	0.016577359266862667	0.14567017766405616
PLEKHH3	0.014688704833077692	0.43949275230798573	0.7517692944394355	0.020285187936494843	0.28568340647490365	0.652661515022735
MEF2A	-0.032509617450247455	0.08702487408771697	0.3711937249118326	-0.019815450321894048	0.296989485062146	0.6616366670707926
OTUD5	0.016625038065744707	0.3815900239989085	0.7406514171216133	0.0011370296983646256	0.9522851465681934	0.9856424642349096
TFE3	0.018243996513109064	0.3369600056467027	0.7146435199972315	-0.02448354415180596	0.19751453199114186	0.5528859318948333
TBC1D25	0.00617656857040069	0.7451421382528703	0.895767334935852	0.007248965928033561	0.7028401501220255	0.9141231968809937
ACSL4	-0.07223749478812955	0.00014092059346421215	0.003191636842075881	-0.018990660579249998	0.31755574259495806	0.6808526355228516
INPP5A	0.01494443760571561	0.43156847965165174	0.7502686395138737	-0.011353065167742633	0.5501828769863794	0.8497328056447764
GPKOW	-0.04545874663921618	0.0166861544667036	0.14214692065262968	-0.05284634811841923	0.0053852377788763325	0.06797053652023048
GRIPAP1	-0.014001077779385728	0.4612090794285555	0.7610992943296	-0.026674621365061494	0.16031006698225614	0.5010602041037348
FTSJ1	-0.044579067746428044	0.018915777156335637	0.1523315366642668	-0.028094080342104855	0.13920124797969724	0.46929247696291215
PRR11	-0.021562436402709894	0.2564266206967798	0.639079164861811	-0.027944501633918775	0.14131933173953154	0.4739056958954189
ATP11A	-0.03504873500630153	0.06503129016167104	0.3150416491626881	-0.02302618770930077	0.2255362141197612	0.5895715700647388
POLR1A	0.0005996048866648015	0.9748270631956233	0.9900830068775489	0.014449391293234326	0.446983294396902	0.7883497237969671
LAPTM4A	-0.08200233025477592	1.5410376165859414e-05	0.0004501292691196284	-0.04605226068551436	0.015315363358063747	0.13721550695349582
TTC7A	0.051941249723885516	0.00623218054572647	0.06934272206956378	-0.00890567653553452	0.6392985423910355	0.8945415000850012
IP6K2	0.0602559673256773	0.0015039668266849657	0.02357317318387088	-0.0082380623811199	0.6646196418781172	0.904713765099391
SRBD1	0.03325801039531627	0.07999386663996379	0.3546076845314043	0.02237598251492331	0.2389135218092324	0.6066544399269379
KIF2A	-0.006278685589074744	0.7410783908360791	0.8943548486826234	-0.02176660269225161	0.2519500117751679	0.6196422870767964
RASGRP2	0.013540729132803995	0.47607621848133036	0.7686549125744037	-0.10278199591400632	5.848328883531808e-08	3.662285108224287e-06
PSME4	0.009623057510754016	0.6125512176579869	0.8355397112153846	-0.01813431153550475	0.3398733772131798	0.7017260716246668
IFT80	0.046472810370266855	0.01440500223282621	0.12777637914972634	0.005191466515067628	0.7846932051593422	0.9271609023979851
SIRT2	0.010767539476641308	0.5709388246284175	0.8172557910766255	-0.01801075947830896	0.34317434502020233	0.7054402828352396
ERLEC1	0.00133141421310095	0.9441402621312166	0.9776746844449757	-0.008628823090879938	0.6497502037637611	0.8989551884662162
PPP2R5B	0.0077327698651224325	0.6840438766089367	0.8705925778191678	-0.008537148212964467	0.6532264472495096	0.9002031104670811
PYGM	0.0426361172099108	0.024781570028262017	0.17648710307038795	0.020317269444604543	0.2849219901182884	0.6518918971143901
PITX1	-0.002938303327810875	0.8771117555642582	0.9526123702824923	0.004524967010255774	0.8117784740197035	0.9379766813224866
MAST4	-0.04648196215050246	0.014385733370876574	0.12766891271508415	-0.0005095917398014327	0.9786050585055556	0.9931159461045933
SDK2	-0.006549844711591987	0.7303228622072135	0.8904879498402773	-0.029340097965336764	0.12249494183762415	0.4393985508308799
NUP133	0.018604742158207465	0.32749172010916533	0.7060575898512048	-0.003568557334449739	0.8510337199065945	0.9518926296799318
NUCKS1	0.044046697269402524	0.020388056398134347	0.1586075492502328	0.07233962881120944	0.00013787870422933123	0.003530446534262374
VPS35	0.0030217736226765277	0.8736496961987839	0.9507912755692234	-0.017138297082682708	0.36706380435468644	0.7248271427658873
DNAJA2	-0.05644889845965928	0.0029485388403338933	0.03980527434450756	-0.03223730566631269	0.08970370103548807	0.370331240430339
BCL3	-0.007467123886841914	0.6943411697502161	0.8748556596553473	-0.07997261577737808	2.4934151543941714e-05	0.0008210328461341841
KCNAB2	0.05749838801331022	0.0024583780514624955	0.03457421046844063	-0.0028100131923271304	0.8824373480379843	0.9614627186162166
CLEC2D	0.029884787351378592	0.11570276514038766	0.4327215526949913	-0.13844262176868907	2.461937617534728e-13	3.406062066677697e-11
FUNDC1	-0.03669241147891288	0.05340559440622819	0.2794282155872045	-0.014856926798658184	0.434270776980455	0.7808211320542192
RORA	0.05324919637903866	0.005042848055870545	0.05932742864411445	-0.005839844986580266	0.7585917967931912	0.9161081675208944
DRD4	0.04220633064679231	0.026273697845095534	0.18122347452540305	0.0370491866822239	0.05112589397026971	0.2657087448128723
TGFBR3	-0.024853451007984993	0.19082557493518576	0.5620797848149088	-0.03431721761344857	0.07083850732920681	0.32306807112922337
ATP1B3	-0.029954777427862768	0.11485188482208519	0.4310557498458014	0.0070192303022659705	0.7118304608737215	0.9141231968809937
NEDD4	-0.09083528920419869	1.6660953697518231e-06	6.194750846658497e-05	-0.07966876348073049	2.6770890702823624e-05	0.0008750551032477898
PIGB	-0.021199630223904444	0.2645171882673149	0.6460280717065909	-0.02816067079642685	0.13826620021989827	0.4672828930780277
MAPK6	-0.03889902825640707	0.04057206817676279	0.2365533161550753	-0.023012152660024533	0.22581920823450172	0.5900725343134923
GNB5	0.032313823588516026	0.08894434937152165	0.3756393744940435	0.015338585980794293	0.41951870905509187	0.7683587775973332
RAB27A	0.03650656980446073	0.05462629885028375	0.28385288947357745	-0.01614844550817792	0.3953895010655547	0.7491789389018956
HDHD5	-0.04615137876631608	0.015096360689973862	0.1326562034633006	-0.061982061632070186	0.0010946024864722681	0.019594153035176098
UFD1	0.009489061094150694	0.6175096303584933	0.8381393545522876	-0.020910306496392143	0.27109389032398307	0.6384092723464765
LRP6	-0.011815695717027857	0.5340503851837903	0.7980810744102056	-0.007344643389648771	0.6991081082402076	0.9141231968809937
PHRF1	0.055266956105873184	0.003606134933061689	0.046446104345960144	0.0274074250727325	0.1491288945522303	0.48568871609758185
ELP1	0.03776589790786316	0.04679191077887292	0.2582817649533797	0.017946926131742598	0.3448877888680466	0.7065016943008021
NUCB2	0.05837985548290289	0.0021055671597534206	0.030476931954679074	0.0881255282173682	3.372215825123018e-06	0.00014971128316161817
PFN2	-0.006484751900310227	0.7329000304288097	0.8914472249405327	-0.0003814313967544981	0.9839849595719142	0.9943871540748181
DAPP1	-0.013387060665369691	0.4810968270684909	0.7710250604069107	-0.04837006168065314	0.010864856544303818	0.11036146542184988
SLC44A1	-0.0568687931301364	0.002742618985730997	0.03756525022129018	-0.06444145479667947	0.0006867188748465456	0.013632782824678865
TMEM260	-0.012040278953552235	0.5263058916743925	0.7945340254367181	-0.012269253596889958	0.5184694321870212	0.8330144000937854
SMG6	-0.02980952486520594	0.11662326126119897	0.4348996078099456	-0.030730235986664113	0.10575041943612253	0.40587693240354383
EXOC5	-0.04046682278080865	0.03313190122763617	0.20791316498228649	-0.035050958766160545	0.06501425394846598	0.3079377362575033
CLTCL1	-0.016955553725938332	0.372195831768881	0.7406514171216133	-0.04473732317994259	0.018496429370687448	0.14688262839742997
FGF22	-0.027321170632199434	0.15041321896630047	0.4989637023962016	-0.01712298775783595	0.3674920406190355	0.7251111607438283
FSTL3	0.010684862367140505	0.5738993489039225	0.8184738436861358	6.571888629606385e-05	0.9972405020230246	0.9989757094524541
DGCR2	0.023852812486892295	0.20931266719384065	0.5890890152029556	0.009468872415282804	0.618258213702022	0.8847353388626931
RNF126	-0.003265510634124975	0.8635543944230204	0.9469649939949398	-0.0010916413657632914	0.9541877072098286	0.9866409430924497
MNT	-0.004954211358438567	0.7943068042245907	0.9176582224966362	-0.0159007600208678	0.4026786152513961	0.7563255363493651
ZXDC	0.01965907779582802	0.30081866346636876	0.6821741660589941	-0.02020659964859445	0.28755440924918574	0.6540585837950231
JMJD6	0.0365297379777884	0.054472860476285245	0.2835162265734216	0.019913314992163342	0.2946096654982072	0.6601758540458589
POLB	-0.004996164031084805	0.7926045583302701	0.9168036018159175	-0.0019873421078073113	0.9167042862583082	0.9719254676440342
ST6GALNAC1	-0.04556035676955605	0.016444098971282586	0.14081728067208768	-0.11167511267227932	3.736212493304766e-09	2.924569489825007e-07
WIPI1	0.009787163599523183	0.6065027118498361	0.8341799424768782	-0.055109698602578916	0.003703024621874223	0.05103311229852453
GBA2	-0.004066295571049057	0.8305518013011114	0.9327244014851949	0.0006413222316009762	0.9730763059652375	0.9923698236451263
NDST1	0.014922971505727432	0.432230440691219	0.7502686395138737	0.010178900351699072	0.5921734452514924	0.8717742701809276
ASNS	-0.023062589186921126	0.22480341673655418	0.6073316700293137	0.04123870800216648	0.02991957482641387	0.1949576617348061
AP3M2	-0.08264935690916266	1.3187898038885413e-05	0.00039097079119599336	-0.07778279166402847	4.138428769794504e-05	0.001288979725209817
PABPC1	0.15780169084650195	6.439488855085647e-17	7.76524037815632e-15	-0.0032999920852499268	0.8621279697040181	0.9550836669961272
TESK2	0.007300653457645581	0.7008231052070343	0.878101311268713	-0.006402565195972622	0.7361582841256279	0.9141231968809937
CFAP20	0.00846937095779053	0.655801361766645	0.8573271828482195	-0.027762696939279078	0.14392697290325687	0.47851428565656207
CSNK2A2	0.01837824522724951	0.3334161001979231	0.7112529665140807	0.0009319394555890069	0.9608839973943109	0.989264303518677
PTPN21	-0.013584192247608479	0.474661429903984	0.7682837212683028	-0.020674535371839754	0.27653542071415393	0.6429694072400223
EIF2B3	-0.011237619768540302	0.5542456775485886	0.808727043507135	-0.02244065352571508	0.2375584540883928	0.6055924456511048
TCOF1	-0.037469698904597094	0.048544057642688106	0.26390358739956	-0.021876467669933976	0.24956375067207034	0.6186061469783943
CDC42	-0.11357395537521153	2.0179173308582118e-09	1.1807793640598853e-07	-0.12449955675389204	4.7834761774244523e-11	4.8232033524572995e-09
OSBPL3	0.0011254040110659695	0.9527724396301164	0.9810169487042928	0.010347266128718582	0.5860629040690998	0.8673575461415726
SLC12A3	-0.007382975374180201	0.697614942481527	0.8762287197176305	-0.02177514553130418	0.25176389360844886	0.6195849709362916
RAD18	0.007646435752550676	0.6873841416834912	0.8719523958433761	0.005568564125563137	0.7694810690502496	0.9196362846942882
ATP2B1	-0.06662061263034702	0.000448311244578448	0.008668484054162038	-0.06610711615802856	0.0004962624098555235	0.010370954600341367
TRPM5	0.042321734812314986	0.02586560783480777	0.18035846612407738	0.027013699919167137	0.15506007209237974	0.4932944082110535
NCK2	-0.017842572986581828	0.3477006066148125	0.7232415764865453	-0.01347460528060189	0.47823307116463804	0.8047618627722
MAP4K4	-0.09696511615947419	3.138298510130787e-07	1.3528795533889893e-05	-0.047246227730806535	0.012854643784483647	0.12242093256226236
MGAT4A	0.06577247742602227	0.0005300395285016327	0.009902177494376685	-0.020413725585808524	0.28264098751723243	0.6497503737891265
RPL31	0.09911352339280664	1.7058527528082253e-07	7.707431412498328e-06	-0.023995394136864738	0.20660197556816967	0.5659807635254438
WDR1	-0.06363933487455313	0.0008008968545315971	0.014013339375319032	-0.03673312692611102	0.053141217336509616	0.2720275413640082
SNX13	0.011184492054814253	0.5561202865364393	0.8095570298375474	-0.0007351155162435925	0.9691405572364478	0.9914082859451417
ARHGAP10	-0.036662990862009956	0.05359731345261798	0.2801028559850287	-0.010644609377697208	0.5753433649686145	0.8610610511190661
RPS6KA2	-0.0016709501410000136	0.9299279014640077	0.9736949313510991	-0.005620849605124144	0.7673787061276238	0.9194439150061536
ING3	-0.01504626368591402	0.4284364280862087	0.7501525490095718	-0.04142388404021929	0.0291899972644349	0.1923790847068551
VASH1	0.04190668443602884	0.027359360066312316	0.1850255775306843	0.029999535213766974	0.11431034179529594	0.4231687761917956
LMCD1	-0.037497987401365986	0.04837437420884994	0.2636144905359832	-0.08898356967799376	2.703317233199095e-06	0.00012214203205292216
BUD23	-0.003397753780057989	0.8580862324977374	0.9452999146342659	0.007213436977274397	0.7042278401816274	0.9141231968809937
SEL1L	-0.001096772538161567	0.9539726085483836	0.9810169487042928	0.004974541611839132	0.7934817735275299	0.9308051276551745
TRIP13	-0.009228344979463518	0.6272071215459744	0.8425054049438093	-0.01631464729293468	0.39054334802890206	0.7452386493377142
ATP6AP1	0.017946313311916352	0.34490426484303355	0.7212920570252659	0.02161811961654098	0.2552002551695515	0.6231439258463519
TCF3	0.022251740951815244	0.2415320593594909	0.6256235106086774	-0.002051774316442462	0.9140140399096244	0.9712417443550849
TRIB2	-0.01781459979855718	0.34845708962894284	0.7239506351618027	-0.01190066058826166	0.5311137188697127	0.8385338411772614
DAZAP1	0.0038157106851844963	0.8408499016107112	0.9377982873419799	-0.007677513505438969	0.6861810372363594	0.9139419135820437
MBD3	-0.047280080969584255	0.012790289099691989	0.11858092964270281	-0.06313194294870372	0.000881962130975294	0.016568819106859024
HLTF	-0.028360570055072632	0.13548830710948276	0.4712724833033343	-0.03905305087509207	0.039783316811881846	0.22955475432966546
FAM50A	0.005276769394719214	0.7812446502308814	0.91154571261533	-0.011150198963026615	0.5573319563229154	0.8519819399626078
FAM3A	0.04938783404430297	0.00930410525171053	0.0939198905131662	0.034862682381556445	0.06646972802107079	0.3119634942917689
CPSF1	-0.004917360555985894	0.7958028481912869	0.9182578025260165	-0.007775870547170641	0.6823786164656219	0.9131981979650536
CYBRD1	-0.011012768581727866	0.5622006020065048	0.812370993766504	-0.02527425792184643	0.18342057061953762	0.5325172385372617
PDCD2	-0.02797278791388971	0.14091690202656598	0.4805931493346308	-0.021951038735124	0.24795309176688668	0.6162093625897854
SLC6A15	-0.016049965479842027	0.3982780669356215	0.7409455981183555	-0.034959104535924886	0.06572101844786048	0.31001823221615243
RDH11	0.0010482526669143824	0.9560066925229951	0.9821466406549559	-0.0024303630991756686	0.898227657106198	0.966915334109214
PRKACA	0.005654040393982557	0.7660450136617932	0.9049248979892788	0.003944042251929772	0.8355724372108585	0.9471236130137943
ADGRL1	-0.025758869054048325	0.17515892369190578	0.5399983561249107	-0.05403195347567811	0.0044332511216757286	0.058396415613665674
SPP2	0.04458305788476174	0.018905102755181712	0.1523315366642668	0.03402890176695417	0.07324114107436663	0.328863733524931
ACTN1	0.19493244479764463	3.847786249853694e-25	8.374566000138888e-23	0.004974571824765184	0.7934805476153484	0.9308051276551745
ZFYVE26	0.01590370256653642	0.4025915495288247	0.741953393767406	-0.008099650465405313	0.6699187527669943	0.9069649880354422
RPS6KA6	-0.015596506622629796	0.41174179903864183	0.7450255691295539	-0.025019298969888897	0.18788128480255595	0.5386533798989905
EPN2	-0.01827708197841045	0.3360843737944421	0.7139742672431149	-0.006679268569488149	0.7252077421789664	0.9141231968809937
PTPN18	-0.023240426154651883	0.221247826176256	0.6031261235359279	-0.05238537037283764	0.005802666964156999	0.0718156437217243
LIMS2	0.05654367813992313	0.002900863018876534	0.03937011581588555	-0.05558418792983718	0.0034176616165121783	0.047851701665662785
SPEG	-0.03270469591038724	0.08514578663741534	0.3677630334264162	-0.052079458158574406	0.006095547651162234	0.07430435827188564
LNX1	0.02253427902039567	0.23560632442636192	0.6190772397653818	0.006343527530079266	0.7385017392883089	0.9141231968809937
ALDH3A2	-0.0018907776510306124	0.9207379307079201	0.9695781124229554	0.005887365661739387	0.7566891542354719	0.9156923878248214
TFRC	0.06326715660032174	0.0008596466983073536	0.014866390140204787	0.014131050125733485	0.4570589978266128	0.7949388843619949
SREBF1	0.05424984317790205	0.004275871855970679	0.052989742969555415	0.01973910856592108	0.2988548184169129	0.6639688714411359
AFF4	0.0022871786885782374	0.9041937672649202	0.9631816977663262	-0.02842193560992294	0.13464424377694964	0.4601677170982804
UBE2D1	-0.030636353743909443	0.10682089883335999	0.4152543196425562	-0.04298195298886395	0.023634717981987245	0.1694011292467977
MPP5	0.01997384673211321	0.2931440991322974	0.6742805435254687	-0.011875126883373747	0.5319953868047442	0.8391668484165639
RHOBTB1	-0.0420462678905385	0.02684890729593925	0.18302996505371572	-0.054556029981356315	0.004063269588031034	0.05464745466284089
SMC1A	0.0058834768484764145	0.7568448001508122	0.9005317586649499	0.0005228343182669592	0.9780492142434809	0.9931159461045933
HSD17B10	-0.0472655380462159	0.012817900063081582	0.11865200333289264	-0.032472894561700896	0.08738232032734318	0.3646276060046981
MARK2	0.0408491521240829	0.03150567422140238	0.20124615885088343	-0.0164954461421513	0.3853127342236408	0.7415049747685262
HMMR	-0.014477736058232802	0.4460923283721646	0.7536652163367759	0.004687659546203538	0.8051448087250688	0.9361599302978102
CHFR	0.17341232425628952	3.7236830652431635e-20	5.729014798740926e-18	0.08640892930001824	5.21660395995427e-06	0.00021669913501764127
P4HA2	0.02617918685367447	0.16822086520080815	0.5293331180397115	0.01878456554931492	0.3228370982060078	0.6856601703673643
NFATC3	0.013228615457557808	0.48630352403272736	0.7735440041031404	-0.015634905997510898	0.41059132324233155	0.762679365727091
TRNT1	-0.011522709464584387	0.5442394128151774	0.8037270004561415	0.0011673285308425247	0.9510152490473022	0.9856025201459097
ACADVL	-0.07931858466718321	2.9047108544884918e-05	0.0007842719307118929	-0.004769335664271778	0.8018197725037438	0.93498193402201
STK10	-0.010756431930048658	0.5713361437562628	0.8175622320091422	-0.03292959745696216	0.08302026805938213	0.3548042921589542
FBXW11	0.011962620431943467	0.5289773560323425	0.7959765441491672	0.0014420806028595592	0.939505792993049	0.9806293629522419
ACAP1	0.08969830209433957	2.245162349222945e-06	8.094830797289272e-05	-0.0004772023653684174	0.9799646139836751	0.9931159461045933
DERL2	-0.03316098322960223	0.0808785215090515	0.3567132035953362	-0.0022666766331463453	0.9050484835343775	0.9690944374789455
SIDT1	-0.007732403493540092	0.684058038528635	0.8705925778191678	-0.03903621018778289	0.03986892004321889	0.22975157120159104
NDE1	0.0017820060929191002	0.9252839211801506	0.9718421693327535	-0.035895652269724604	0.05880412025536722	0.28879392795749553
MRVI1	0.036555503780824346	0.05430264070183143	0.2829603587169593	0.0156623762149907	0.40976946600438036	0.7621278907679011
TMEM38A	-0.0037308296754076866	0.8443444672020115	0.9394491504093762	0.011594478099556082	0.5417346468055237	0.8445325205053343
AP1M1	0.02666099220904492	0.16052386226754503	0.5161538570897244	-0.06106531745921804	0.0012970672597818619	0.022258422485891237
PVR	-0.010937447385060445	0.564877633647137	0.813932756959507	-0.024859967073492556	0.1907092586028328	0.5425157770057388
XRCC1	-0.025959972650982228	0.17181319392254263	0.5348595974072246	-0.021863604017643548	0.24984232974530435	0.6187057688562907
SCARB1	0.015113484175729903	0.42637606680732937	0.7490125265826855	0.0015534591400679157	0.9348435675956142	0.9789049612721717
MCM2	0.01043417055018431	0.5829203424113504	0.8229821027987023	-0.05152234963315372	0.006663300197039037	0.07981202591715146
SELENOO	0.02667763268648406	0.16026285857987124	0.515725069793538	0.026478655914505673	0.16340485032698562	0.5045478138037565
ALPK1	0.00046529159312899536	0.9804645877092416	0.9924764050165524	-0.004497738384715568	0.8128900349708409	0.9386887441051833
LLGL2	0.031241232621635712	0.10007219307509269	0.4000870138465903	0.022349579936745828	0.23946830544475725	0.6075536241806233
PDE8A	0.005290235305513358	0.7807006522191465	0.911259943764232	-0.02319341044431512	0.22218389545318915	0.5871932448027642
NLE1	0.0029312639457232882	0.8774038332173113	0.9527273187776438	-0.033814945462811156	0.07506684620479617	0.33376133637693006
SDHA	0.01925653412986114	0.3108266023499998	0.69027242753343	0.0077625633657241785	0.6828925951273961	0.9132049148998793
SMARCE1	-0.0007958505932667597	0.9665923898673071	0.9870214225592142	0.013254767626056672	0.48544203992081486	0.8091607440428489
GSDMB	0.03455351939871014	0.06891783489630843	0.3253045753489597	0.013204621866145636	0.48709462813269067	0.810291729527334
KDM5A	0.0012104780244551788	0.949206964538876	0.9802393644326651	-0.0005569737855882175	0.9766162933206699	0.9930052938306508
PPP2R3A	0.025484068399317782	0.17980897832405193	0.5472460498208312	-0.010477473069034342	0.5813574126813282	0.8653449327876284
FERMT2	0.029390995427249076	0.12184735934706604	0.4459823261417325	0.02676330681873537	0.15892414373625288	0.49963192396185047
PTGS2	0.013901121718432996	0.4644149896085131	0.7623623597716642	0.019698334646921268	0.2998542830514322	0.6647825328719144
IGF2BP2	0.03367527743073582	0.07627855770351989	0.34662913637936177	0.03334306433776428	0.07922485799534432	0.3442722280601193
MAP3K13	-0.014435568610566517	0.4474181519586927	0.7541130740435639	-0.09789605488086232	2.413533038791995e-07	1.371793762526138e-05
ST6GAL1	-0.14438774780709315	2.1957338683247032e-14	2.1413804561743703e-12	-0.06734336376420642	0.0003881053092404467	0.008498791968115647
TBX21	-0.015876840304165623	0.4033867839596659	0.7423928230696346	-0.01586751555823635	0.40366305484556	0.7566979860803575
FRY	-0.11765490285607445	5.188263906253133e-10	3.260385420242946e-08	-0.016669894861971762	0.38030660562098145	0.7374328542500713
PICALM	-0.009237500807888765	0.6268654589600682	0.8425054049438093	0.0005239294807685761	0.9780032463433085	0.9931159461045933
NSF	0.017360578749762323	0.36088114918864944	0.7340964104259521	-0.002807834764321201	0.8825278257312562	0.9614627186162166
CLASP1	0.0388718868170861	0.04071242400218929	0.23709600173122203	0.007485234728305464	0.6936373150329649	0.9141231968809937
MRPS34	0.01859263990661468	0.3278065357310745	0.7062642316326943	-0.04902077168166647	0.009842302926005155	0.10338762820507004
NOTCH3	0.08103636118226748	1.940325458717793e-05	0.0005540638153877832	0.05023572257972314	0.00815998522458732	0.09056670168110069
CLNS1A	-0.016903280185146686	0.37367198020579967	0.7406514171216133	-0.05837068451849033	0.0021089856192514425	0.032843862431745634
EED	-0.016930254306608782	0.3729098084376891	0.7406514171216133	-0.05585291210744957	0.00326506794609871	0.04624735526509816
CDHR2	0.026652783843400175	0.16065272758886737	0.5162350070721131	0.011192156204230601	0.5558496666498413	0.8514465156362769
TSG101	-0.04253971660547449	0.025109714532691906	0.17735701843607488	0.010959476085476486	0.5640940659659226	0.8551976550538414
NCBP3	0.03612278409413313	0.057220896305132454	0.2910687409480487	0.01611965642337624	0.396232616065085	0.7498101137677261
ATP2A3	-0.008810887012734905	0.6428690826411884	0.8510594521172253	-0.03569149225243276	0.06025808054379248	0.2928719944076973
CA12	-0.019297406079547785	0.30980055257457245	0.6896272435087809	-0.037593310836285546	0.04780625530134743	0.2557548676148524
MGLL	0.04674517409015876	0.013841184190208985	0.12461621550253	0.003910524432054302	0.8369501092703201	0.9477341307755779
NTN4	-0.01612481905814627	0.39608134374575105	0.7409455981183555	-0.04387990507710272	0.020869427147878504	0.15590484148521877
BCS1L	0.0026900702105609577	0.8874212465157008	0.9570495522589675	-0.013473081233311096	0.47828284596543463	0.8047618627722
NUAK1	-0.015691641480082848	0.4088949807546617	0.7435171214551036	-0.011746391927814388	0.5364518066086156	0.8413656653140805
DPP8	-0.002256702994252606	0.9054643173392483	0.9637873007427425	0.01072113779738447	0.572599493719574	0.8604693953911801
SLC24A1	-0.008082595138455871	0.6705728617455653	0.863907735766484	-0.014302734962367569	0.45160929561588214	0.792115595480331
ZNF532	0.030043519789470435	0.11378011316327143	0.4292187020978451	0.000945152544390772	0.960329862324137	0.9892060304389846
SCARF1	0.015535569099275446	0.4135714540820186	0.7452793733485559	-0.02562425100908854	0.1774255400712886	0.5239102603660304
LMAN1	-0.013637020762091433	0.47294489524647054	0.7679599258906159	-0.02970766959841456	0.11787814310963832	0.430924051634108
HACD3	-0.030919574623886344	0.10361739425308049	0.40715031978028904	0.007336630605425604	0.6994203816756923	0.9141231968809937
IPCEF1	-0.022923818680994353	0.22760613593435133	0.6106831529412009	-0.05483447618502249	0.0038783038246715364	0.0527891062201322
ZZEF1	-0.0038188847191424767	0.8407192864168117	0.9377226286946245	0.019643277310012523	0.30120739912484507	0.6661274414102986
NOX3	-0.012350764605060821	0.5156944068261408	0.7888351851863381	0.006095108946001063	0.7483889213576184	0.9141231968809937
ENO1	-0.0814289547914686	1.767419513839e-05	0.0005095821658075061	-0.04854373904085185	0.01058308787250402	0.10857052959032014
MYDGF	-0.04565950918042818	0.01621087567195329	0.13970014357415536	-0.026638764124561308	0.16087300755706638	0.5017652159858378
ANO8	0.0034569066882062824	0.8556424857834845	0.9444234717369455	-0.044814328192677715	0.018295337533482774	0.14688262839742997
TUBE1	-0.01431526815755759	0.4512129047193053	0.7551384762308179	-0.019552505665660067	0.3034471088367688	0.6679941694916403
TXK	0.10448277547251258	3.5154540693517713e-08	1.7874731844934775e-06	0.013881855078163972	0.4650343539916132	0.7986802654929502
KCNQ2	0.007446572588371008	0.6951401888832024	0.875241167474761	-0.02320499928233312	0.22195290220549765	0.5869304260870524
ACTR6	0.020779365025569322	0.2741068613149313	0.6555014711958214	-0.004205208462734094	0.824855388752989	0.9436934107174876
TIPIN	0.005198759282947358	0.7843982128486454	0.9128861669530081	-0.008522984493744569	0.6537641990250491	0.9003845444526554
SRI	-0.04805857480813919	0.011386935029638312	0.1083854023861093	-0.04299621778671542	0.023588418479500446	0.16927322259897246
EIF4G3	-0.02465689863645834	0.19435874462756217	0.5672504134425338	-0.027864256975124103	0.14246577923798254	0.4768198716303792
NUP37	0.04450300834918875	0.019120260559157297	0.15289846549937525	0.031060435646345856	0.1020527839228375	0.39848146333300327
SEMA3A	-0.003306441770591209	0.8618612095929632	0.9464188005428574	-0.01793716761816369	0.34515021112264394	0.7066677484794248
GTSE1	-0.0041541467873907655	0.8269482247213261	0.9310972466300084	0.0001179273177544251	0.9950483221256985	0.998070738305379
SEMA3C	-0.016571781233832857	0.3831172238996668	0.7406514171216133	-0.044737323179942605	0.018496429370687448	0.14688262839742997
TTC38	0.03125443968574016	0.09992872162649771	0.3996728217779453	0.007385578552369699	0.6975135818679405	0.9141231968809937
ACAT1	-0.02055557998070468	0.2793089346633363	0.6600670758655406	-0.034646503001341374	0.06817387874813939	0.3160467824687974
GRAMD4	-0.028092261364935818	0.13922685774298124	0.4775505759082848	-0.03837170184804327	0.04337357236978454	0.24212954209682347
CELSR1	-0.013025928763375709	0.4930081961481564	0.7770659080328665	-0.05178370728594083	0.006391283245216331	0.07733236073042432
WNT8B	0.005114090774086286	0.7878249485216886	0.9142539733576031	-0.034957756344845485	0.06573143893684769	0.31001823221615243
ZNF638	-0.02714655231894371	0.15303905734842618	0.5037423095614443	-0.02600114506097437	0.1711341489028127	0.5158147475714161
SLC25A40	-0.0068448628150041164	0.718680943591454	0.8855781151395935	-0.023806299520051442	0.21020249367222488	0.5701343320012459
TIMM21	-0.008337804381525343	0.6608113516153832	0.8595845621195148	-0.0191391909090426	0.313784827298555	0.6767513973168956
VPS9D1	-0.04855309406020886	0.010568096641130412	0.1025605333084581	-0.0410020478101217	0.03087475752692343	0.19764052997955614
ZNF37A	-0.0175084593675573	0.3568043126096132	0.7298437326239274	-0.011593578957752652	0.5417659917600816	0.8445325205053343
MARK3	0.01109711679080693	0.5592100259208774	0.8106810743228765	-0.0007114190891900304	0.9701348382899639	0.9915569993500067
SLC25A3	0.03726202238115519	0.049805125559542626	0.2682982420347592	-0.002683778383381788	0.8876828105948393	0.9630359173086344
FNDC3B	-0.023349322546060574	0.21909058768669848	0.6012406822643395	-0.02391337796579726	0.2081580973959514	0.5677819905586955
FOSL2	-0.010280570872138335	0.5884799942361967	0.8258061375321121	-0.09047977296951093	1.8296691756952928e-06	8.63865232238992e-05
FRYL	0.018604833903762264	0.3274893342832619	0.7060575898512048	0.016565834400754136	0.38328798802343345	0.7399979145666612
TMEM131	-0.03232792907201941	0.08880493546765815	0.3755884316389389	-0.02666003645196935	0.16053886293523614	0.5015700408471157
FSCN1	0.044268796877238364	0.019762109532280584	0.1559904329157946	0.0040019722956797805	0.8331925481628276	0.9465270864311438
ACTB	-0.3964518818007376	5.35293959190337e-105	1.910678257933989e-101	-0.01885831198883807	0.32094074434144165	0.6841650100647049
MOCOS	0.009644066601288599	0.6117753933514305	0.8353140426817005	-0.010802249499332523	0.5696980883997268	0.8589225868875101
PLD1	-0.009512288531896463	0.6166488627965862	0.8377993494466104	0.0029325336601402187	0.8773511490626064	0.960500917514436
ATP12A	-0.02118256417435277	0.26490204400561773	0.6461128482238196	-0.021804523425922578	0.2511245849995175	0.6190661560031415
WDR62	0.03685449563790305	0.05235961172751433	0.27597814249880337	-0.012250009716375293	0.5191257098273834	0.8332284073283043
DLG1	0.0004979873604762588	0.9790921495079934	0.9917621654049128	0.006666457642902532	0.7257135168433816	0.9141231968809937
RAB7A	-0.038929872328118266	0.04041306292353075	0.2359345547910544	-0.03666910547746984	0.05355742043141917	0.273096937839868
BCAP29	-0.02689770610474787	0.15684113297557103	0.510212434781768	-0.040684741580746066	0.03219640743668857	0.20283157539182992
SEC31B	0.03788516922406804	0.04610154578830282	0.2560766534963711	0.012144656690193057	0.5227261665160069	0.8347435481219734
SART3	0.011352148406124793	0.5502150821937382	0.8071409724801641	-0.00039236528666399526	0.9835259460631156	0.994355513932754
ARHGAP15	-0.008573249263591206	0.6518566186482383	0.8553191234150426	-0.0038527986266959913	0.8393239638969899	0.948484441440485
TUBA3D	-0.016810339946429456	0.376305440226865	0.7406514171216133	-0.03958846100846642	0.03714189426140222	0.22043061360896052
EXOSC7	-0.010143229382142552	0.5934718026609916	0.8283003455107497	-0.05609696460633161	0.0031318870350005947	0.04504011918908592
KIFAP3	-0.032667214356979	0.08550425919483182	0.36860060117941096	-0.0061302530295113886	0.7469876126013352	0.9141231968809937
MKRN2	0.010306920828545556	0.5875245005248377	0.8253467437339226	-0.0008484948897431936	0.964383949699514	0.9910152314933716
MCM6	-0.01669751813379517	0.3795175840191458	0.7406514171216133	0.007391048199121369	0.6973006264121547	0.9141231968809937
REXO2	-0.01805643626877686	0.3419516102720271	0.7188233673174167	-0.060434607260358014	0.0014558459371856822	0.024395707442115735
RBM7	-0.0031981374282799855	0.8663427604884238	0.9479258933503096	0.022814053610222037	0.2298406020709856	0.5960426075502587
RBMS2	0.05767012147236804	0.002385666828463353	0.03368433218954546	0.012176714215401629	0.5216292401024083	0.8344023451789445
BAZ2A	0.06800701681533577	0.00033955537933866124	0.006763442918590499	0.014258203053475582	0.4530193100117596	0.792115595480331
PTPN23	-0.0046456445877287806	0.806856615401987	0.922817590796802	-0.013794539476914738	0.46784703387382187	0.7996611586365935
MLH1	0.005827131664694874	0.7591010637437984	0.9018743904600728	0.015368785578978994	0.4186036838125766	0.7678918640151151
UNG	-0.013691265056471195	0.4711859172476955	0.7670030416216004	-0.041696509424197344	0.028143744762304614	0.18826139909027378
FMO4	0.01058840833616388	0.5773623595630272	0.8201875645663659	-0.0063681351999480005	0.7375246600066705	0.9141231968809937
KLHL20	0.007840434981267116	0.6798869631477054	0.8693804278352868	0.03583282255779756	0.059248438939428896	0.2899388236227001
PLXNA2	0.006290920167744121	0.7405919970317605	0.8940864109624171	0.005970647796163753	0.7533582461264239	0.9144532423075593
SPAG5	-0.012116062789548332	0.5237055747402196	0.7931751641555097	0.00949845259132293	0.6171615348455047	0.8843573578518
ANKRD13A	-0.015229335338470347	0.42283872382133736	0.7479090886064824	-0.04083929839724128	0.03154671156351308	0.20043223968459167
TPD52	-0.009312089452191722	0.624085064320314	0.8409880808611178	-0.04247261694400998	0.025340332738133582	0.17570262773491532
ACACB	0.014426882894606443	0.44769152499137044	0.7541130740435639	0.00314867509974104	0.8683909122950209	0.9571756097068407
TRAF4	-0.026493195537097024	0.16317369852727767	0.5209590335628488	-0.05016429693342985	0.00825126611777041	0.09140927771809343
PAG1	0.048614968804916635	0.010469418066771766	0.10193932303154193	0.024018072848840992	0.20617317793150544	0.5654296751148232
GPATCH1	0.003846864713889848	0.8395680670318052	0.9371299826328493	-0.018180998110588976	0.33863135556529683	0.700743041426354
ICAM3	-0.005989171948006145	0.7526179848072568	0.898879293503595	-0.01962406347077228	0.3016805630690394	0.6664129750535653
NT5C2	-0.004696341036485466	0.8047912166279275	0.9222949886012761	-0.027388269427448354	0.14941339604997386	0.4859815708591004
MCAM	0.056717837512305996	0.002815087080429234	0.03840470216244622	0.044084282841054624	0.020280928651987325	0.15363061700000755
MBNL3	-0.01427066645176782	0.4526244311288244	0.7562243233810269	-0.009297070525741389	0.6246444871369303	0.8887141391846936
CAMSAP3	-0.0030881895133091698	0.8708967175975154	0.9499965600490714	-0.023137002352357966	0.22331070068130757	0.5879080329491962
RAP1GAP	-0.022658413804381005	0.23303559593074938	0.6162374100720232	-0.005880354191473923	0.7569697885533999	0.9157215357088409
XAB2	0.01598316414871242	0.40024466213877924	0.7412662777555735	-0.009992746811557107	0.5989633737342411	0.8752813635196344
ARHGEF1	-0.013269991642432666	0.48494092286035506	0.7728827156892978	-0.05096862410741347	0.007274246203301275	0.08408255957922141
STXBP2	-0.12435532322201791	5.0368045390629716e-11	3.4309866644525515e-09	0.05261471668570183	0.005591474436027975	0.06997969443183118
MAP2K7	0.010106233223870388	0.5948197689609268	0.8288456593828618	-0.018430524327136606	0.3320425603120909	0.6946294054258747
DGKD	-0.00801581247006442	0.6731365213228928	0.8654494607472641	-0.022540173321578885	0.23548380657734788	0.6024483222456892
TOP2B	0.035196184012004	0.06390962500035202	0.31087355611373196	0.02727018966505435	0.15117627625238855	0.4880101332348025
TM9SF3	-0.03187329221311378	0.09338782929072602	0.38546181581473415	-0.04350604960479395	0.02198449602885501	0.1613311269025392
NFKB2	-0.026048440909205224	0.17035659287308683	0.5325695554146838	-0.14648030456233332	9.151881479022292e-15	1.4714741329379355e-12
UBE2T	-0.01836218821518075	0.333838704016721	0.7115984544570794	-0.03720368430090584	0.05016427041774886	0.26239429345023657
PPP1R12B	-0.01736876728930019	0.3606546430118178	0.7339551265180975	-0.023284599260673392	0.2203709294319529	0.5847115475485513
DNAJC10	-0.00021812937938159023	0.990841056482568	0.9968173807804054	-0.013306694261699456	0.4837339637340825	0.8075958887523079
GTF3C1	0.02928842055393391	0.1231551945723016	0.44839354799731845	-0.025667809709248902	0.17668974847286018	0.523296040656345
IL4R	-0.08614925354240581	5.568598752300459e-06	0.00018268893737556302	-0.16340483884018228	4.818014480683343e-18	1.2110859779824737e-15
USP33	0.020569364802979193	0.27898656859138904	0.6594799059139762	-0.012073186783329335	0.5251759393516614	0.8354068224861306
PAK3	-0.025218030363646973	0.1843975140079925	0.5544040486018602	-0.018258518884383755	0.3365754797413321	0.6989407676370859
SNRPA	0.002880538959566971	0.8795090023850768	0.9533489685028094	-0.050716231639252596	0.007569030616090356	0.0859426273116844
EXOSC5	-0.003316955855586005	0.8614263789739974	0.9462594070012268	-0.005150225006787172	0.7863620039301641	0.9279425207710684
DYNC1I2	-0.04212237553930422	0.026574061794086692	0.18206037652171408	0.0036439416992464836	0.8479248335194086	0.9509405738897211
APBB1IP	0.02391913314508917	0.20804862603087115	0.58750693493243	0.036760475975173866	0.05296424638095329	0.2718587590339009
LRCH4	0.03564567627649086	0.060588426687589146	0.30153978000373777	0.006587440980514228	0.7288357260108855	0.9141231968809937
FAM76B	0.042391132946001754	0.02562285046198826	0.17911908037411065	0.025130466614423638	0.18592657544998134	0.5353118341357886
SIRT6	-0.04353613938220536	0.021892870920834466	0.16477043637957794	-0.01866115450842141	0.32602685582711166	0.6891776422216536
POLD3	-0.025944608096449277	0.17206711291356014	0.5352632975627016	-0.039061821207558425	0.03973879792405572	0.22937203316643676
ACTN2	-0.0013233824378683153	0.9444766909772153	0.9776746844449757	-0.009195887459231068	0.6284189629122237	0.8908606678692998
CAPZB	-0.027335147140993304	0.1502045391255085	0.4987467362386615	0.010882488374732966	0.566834820370896	0.8571499191902574
GPR137B	0.008817083261747686	0.642635428559493	0.8510428825663776	0.015389013610072957	0.4179914466802256	0.7677156888856628
NAALAD2	-0.018160034369628493	0.3391887017259312	0.7166450526462287	-0.020554230342800444	0.27934051032923524	0.6462575329386336
JADE1	-0.015536161636174745	0.4135536399744191	0.7452793733485559	-0.029418763080520677	0.12149519335954684	0.43775454499591
SLC25A43	-0.0010887252562109245	0.9543099519607829	0.9811617091011013	0.009137494099665825	0.630601671000274	0.8911156183754246
UBE2A	0.008443725130951926	0.6567767374186285	0.8577402297847316	0.019526887054784274	0.3040812217545502	0.6684243828862493
FGFR1	-0.006324259115591714	0.7392671114087764	0.8935756375172336	-0.013268984443325603	0.48497406739335425	0.808682816104755
FKBP6	0.035612657690988286	0.06082742893913701	0.3021840595963214	0.029308940175266116	0.12289269538571382	0.43980362307536264
SMC1B	-0.016043453105245898	0.39846953140886215	0.7409455981183555	-0.0172254595954201	0.3646315999170834	0.722984131065458
FBLN1	-0.012556495603929223	0.508724750694674	0.7867501657984978	0.010463729318671233	0.5818532574013839	0.8656347168960045
CST7	-0.029626037042423267	0.11889149974255685	0.43951818511414903	-0.020455538328593797	0.2816560506902997	0.648448178000105
MAP2	-0.022181255791056412	0.2430265619491105	0.6268667106936094	0.024144062705551937	0.20380278546813013	0.5620875154148847
PIAS2	0.007287332231626295	0.7013427494324388	0.8783764244997008	-0.023738826383605454	0.21149816202719737	0.5718236172851676
AMPH	-0.20369081364884573	2.3962554625241403e-27	5.8583522246121e-25	-0.15517741003370986	2.1007496923593955e-16	4.031406425756788e-14
ARAF	0.012998085449002774	0.49393307653984825	0.777493704093021	-0.0034483823615567106	0.8559945611629703	0.9530215179710251
MCCC1	0.040091173558246956	0.03479911749275351	0.214528445558954	0.012175757775764988	0.5216619498798907	0.8344023451789445
LAMP3	0.02479694242185675	0.1918364824198677	0.5632021223469943	-0.013130554506032314	0.4895411145192209	0.8123514896164142
ACER3	-0.02070785162918764	0.2757620081267087	0.6572619230490696	-0.036403470410146736	0.05531348199651775	0.27847100513169315
UBE2K	-0.03831116819219819	0.0437053791165256	0.24777951114759605	-0.0032540155239866825	0.8640300218731399	0.9560293115460018
PIK3C3	-0.011378492064926074	0.5492900174655616	0.8071409724801641	0.0057504651776163224	0.7621743566723121	0.9172304636331488
N4BP2	0.042023737755483924	0.02693073891079255	0.18333907407789155	0.02197700196559884	0.24739402261563526	0.6153747219291968
TIGAR	-0.02458363458350467	0.19568791973893473	0.5698225328080875	-0.016357944591213657	0.38928682186085894	0.7444557932597048
TULP3	-0.0022948202339014563	0.9038752249424811	0.9631298071257066	0.0004805766780438296	0.9798229732303434	0.9931159461045933
SYNJ2	-0.045849582109402945	0.015771903343750622	0.13731986884426028	-0.015673577184089883	0.40943463485997617	0.7620350594482018
PPP2R5C	-0.04968034454936294	0.008894175242841694	0.09104110574981647	-0.09255103668935892	1.0550989555204755e-06	5.2452231362601466e-05
RBFOX1	-0.034738403972082284	0.06744508224643522	0.3216708666093344	-0.0468487185873713	0.013632001661630998	0.12709906317903863
GNB1	-0.03641512148009548	0.055235465582367756	0.28590120482845627	-0.010028912877848684	0.5976414623505589	0.874988283721938
HOXA9	-0.0065630384207859445	0.7298008637502691	0.890302927869495	0.006778890603735204	0.7212787728515222	0.9141231968809937
EDN1	0.005257141779949303	0.7820377613333014	0.9120755045245298	0.015890385797691847	0.4029856636752544	0.7563450562217127
MLLT10	-0.006942146704309136	0.714856063730733	0.8837113579098131	-0.042474782400995316	0.025332861659964203	0.17570262773491532
ZCWPW1	0.006069537878389874	0.7494090455067612	0.8974503948976158	-0.0044039941826402515	0.8167198468046873	0.9399267630695524
FGF20	0.0018921179139133174	0.9206819316930398	0.9695763518573012	-0.02097647993740842	0.2695798942796331	0.6370205658086868
P2RY10	0.031077311925792803	0.10186659849054311	0.40301777505225517	-0.020455407968145517	0.2816591178269073	0.648448178000105
ITM2A	-0.45466906501397353	1.6790913877638264e-141	1.4983371998710504e-137	-0.08137432450991544	1.7905688875881806e-05	0.0006205103482871118
NRDC	0.028758132502178523	0.13009187619406923	0.4623043663586432	0.026221201824078614	0.167538835922187	0.5118222534582799
VDAC3	0.015161336052985131	0.42491289444654634	0.7490125265826855	-0.006145224142419057	0.7463909192049938	0.9141231968809937
PCM1	-0.008985086395705385	0.6363137371762804	0.8476109320335181	0.01061226127492604	0.5765050472524531	0.8620146675412901
TNRC6C	0.08413791591606891	9.176842007313425e-06	0.0002853294412970779	0.029579380842037234	0.11947373044152683	0.4337909291697361
CBFA2T2	-0.04473402218278387	0.01850509268146184	0.15104785089417588	-0.07887090194406506	3.222562828557001e-05	0.0010264044836454747
ITCH	0.008483694789482979	0.6552568453035924	0.8570918069814308	-0.0028322641917270693	0.8815132746366607	0.9613423411207139
PKD2L2	0.010895615360949384	0.5663670501514473	0.814828919310994	0.0162608777493217	0.3921072121925296	0.7462684882325107
TP53INP2	0.03007012693259215	0.11346030819522203	0.428465112221779	0.028022497147452495	0.14021182150285486	0.4715207044208499
SDF4	-0.021028319352227952	0.26839790710198147	0.649337220045569	-0.0846495795979595	8.090170162134453e-06	0.00031594150302760083
MYH7B	-0.005472852675671562	0.7733339411944357	0.9078630353649172	-0.01630097257025554	0.3909407118907576	0.7454753775050934
TOLLIP	0.017938403431484118	0.34511697106303013	0.7213884641741405	-0.009349166124234004	0.6227049654462999	0.8876212319934242
UBE2D4	-0.006317162687826399	0.7395490579242476	0.8935756375172336	-0.01015457014550655	0.5930588785921593	0.8724300862375757
THOC1	-0.02279755019978464	0.23017790274374786	0.613384914042353	0.013803843654856724	0.46754687255627947	0.7996413011984413
FKBP7	0.03493591606277963	0.06590043738116445	0.3172714070519671	0.035947732516221735	0.058437918753090894	0.28802061087966013
OSBPL6	-0.009734868202056504	0.6084272813380948	0.8343143826385692	-0.028610081510295687	0.1320816698470584	0.45577369716946087
SLC1A3	-0.004417191828758209	0.816180405225128	0.9267908438030705	-0.03275007329994311	0.08471342489813205	0.3581172657708507
XRCC5	-0.060887306483429084	0.0013401810875353002	0.02148985792384771	0.010327789604201783	0.5867682731508027	0.867880766487208
LXN	-0.06449376770593437	0.0006798247111279088	0.012280193946862134	-0.02751502533495305	0.14753848005121858	0.4838513879959754
SP140	-0.04416882039923821	0.020041768592131984	0.15722437101704592	-0.09935859345258263	1.5899689981262002e-07	9.303664494937145e-06
MKNK1	-0.004579359601942975	0.8095591287100549	0.9233433356813076	-0.0202717422971574	0.28600293109890984	0.6528080759700492
REXO1	-0.006920190181807172	0.7157187002504347	0.8843670719323098	-0.0224060510956893	0.23828281092611273	0.606095191554012
SAR1A	-0.008146187089695263	0.6681352451517562	0.862896449500899	-0.03852447693838531	0.042545603561752736	0.23915319268239404
CDC14A	-0.021055253761940684	0.26778518390896744	0.6490781172379929	-0.03811868255353984	0.04477473349089323	0.24617827129142683
RAPGEF3	0.054369739030106036	0.00419144875984629	0.052384303933457096	0.00878961562645892	0.6436714730015194	0.8964023687738633
CEACAM1	-0.021875343618802643	0.24958808480331257	0.6329968096468267	-0.05221494755760563	0.005964226384944068	0.07351073777078508
SENP1	0.02084562226244229	0.2725794321392542	0.6533340216746266	-1.3006750055330319e-05	0.9994538530490772	0.9996779081638111
DUSP13	0.007632557200932829	0.6879216740845405	0.8719544088706609	0.012446989977007031	0.51242837675098	0.8300335124228297
CIC	0.021702424324254482	0.2533512969751499	0.6365260340632427	0.021786557570140266	0.2515154153029452	0.6194005266885143
LIPE	0.016082988866441557	0.39730802890362044	0.7409455981183555	0.022734640229602112	0.23146689782856647	0.5983291504118223
FDFT1	-0.05335480325584897	0.004956406466473356	0.058775406117707624	0.021014348310180925	0.26871610915572325	0.6366356564585415
PAFAH1B3	0.01945148271122201	0.3059527345101785	0.6858860008545604	-0.009531481683800852	0.6159379957881641	0.883866319114848
OPHN1	-0.03392826713439849	0.07409529073061641	0.3407314232592917	-0.034083272151321335	0.07278302542660395	0.3275866277409515
KIF22	0.019519153975208644	0.3042728039674173	0.6847843992649987	-0.06329052651365097	0.0008558432214084925	0.01619749095702796
CARMIL1	-0.028742518127785967	0.1303006288750986	0.4625178211417437	-0.03633693715962529	0.05576075413764045	0.2799331024175722
PGM1	0.029909226456001307	0.1154050941052847	0.43207518593043776	-0.005443185239645794	0.7745293454321982	0.92137069747366
DDX1	-0.018068600718014815	0.3416264470139424	0.718563017072225	0.007474624078556509	0.6940496523791129	0.9141231968809937
DNM2	-0.003419614806397821	0.8571829420891298	0.9451180702624072	-0.05035384913973464	0.008011002258656127	0.0895667792980613
EPB41L2	-0.017702263821396825	0.35150552571543703	0.7255319570009592	-0.03980691352163024	0.03610785077575396	0.21717024757132128
STX7	-0.03240202103502847	0.08807552271983896	0.37356961169950686	0.017279498036089764	0.363128764161686	0.7219292696884938
RABL2B	-0.010255100921736957	0.5894042587588062	0.8261221096814676	-0.031208956220043885	0.10042351008075996	0.3957653159286757
KEAP1	0.026127446122147215	0.16906363257664686	0.5307438259622544	0.018397450409643558	0.33291109314083667	0.69503013261658
DDX43	-0.013594206016513056	0.47433579431901046	0.7682837212683028	-0.02582543495153152	0.17404613913384115	0.5190844660965346
DCT	-0.017957553443574276	0.34460214794011373	0.7209981869035416	-0.03632876535902987	0.055815896417551164	0.2800523765431644
SLC35C2	-0.021440987562419255	0.2591155797613699	0.6412140532447543	-0.04555878323343369	0.016447823819602143	0.14488860400219122
CRYBG3	-0.010954990073190316	0.5642535923822984	0.8133949275828977	0.014912712972676073	0.4325469957264898	0.7792133070284308
RFX3	0.017316291092982636	0.3621077514063172	0.7353928108360399	0.048023426153493906	0.01144722280310649	0.11388517193045503
RIF1	-0.02446678863867276	0.19782152835605607	0.5721649447428171	-0.047926554509849555	0.0116148474077004	0.11484220591979448
RAB21	0.03163024763263687	0.09591450283177169	0.3912654016088296	-0.021733474465804436	0.25267266515019526	0.620253767038305
SLC4A4	0.004394872324071789	0.8170927450798716	0.9269299753198953	-0.0002027418415457789	0.9914871319562187	0.997411129249909
SMARCA2	-0.02151419856821232	0.25749231104597053	0.6400160718055773	-0.029930279048497526	0.11514915400786338	0.4245129005532613
SESN1	0.017238368066606342	0.36427225630547305	0.7370101981956442	-0.06303506368588634	0.0008982796724710803	0.016735570887663507
COL5A3	-0.010327314644646769	0.5867854793728987	0.8247436702553547	0.006901008497687011	0.7164726148634579	0.9141231968809937
SRCAP	-0.007954773248696007	0.6754830269491124	0.8664183974386094	-0.011890260448198232	0.5314727418369053	0.8389111927942405
PUM3	-0.01726528935851473	0.3635235385817872	0.7363432931648289	-0.03465224538872198	0.06812815147132187	0.3159779416082852
CHRNA3	0.042440018896619844	0.025453030276590176	0.17873560314216916	-0.008900424320507019	0.6394961658384932	0.8945415000850012
CNOT4	-0.01603303045307176	0.3987760737077184	0.7409455981183555	-0.01575763152643672	0.4069271885313779	0.7595162814692618
PSEN1	0.01083311052050308	0.5685960185703165	0.8158561292189107	-0.00011221104315829238	0.9952883412636471	0.9981406510750904
CPOX	0.010407029070653296	0.5839009649407884	0.8232769716923554	-0.025756526521049213	0.17519818032909196	0.520956564791498
CLDND1	-0.03630212172708817	0.05599599968960023	0.2878342760542325	-0.027209020447987783	0.15209571228002808	0.4888496469359943
MOK	-0.002139781092490548	0.9103410779495118	0.965462801226956	-0.016198147050061576	0.393936498097209	0.7480141165593029
HSP90AA1	0.21555410059069424	1.6830355177249626e-30	4.693302325755845e-28	0.2191313980272008	1.7272077801545216e-31	1.622393539600934e-28
RBL1	-0.04665864674285649	0.014018155775210327	0.1254045243710169	-0.0539567516938826	0.004488774614836743	0.05899201807878598
DLGAP4	0.0015552553186179605	0.934768398717544	0.97539367670977	0.008135118235452137	0.6685592877387894	0.9064273554122281
IGSF9B	-0.00631061349249395	0.7398092935226773	0.8935835027567332	-0.02096469237913736	0.26984915900146583	0.6371210399125758
NDC80	0.04139105499657868	0.029318213787045837	0.19286478490873832	-0.00711184247997787	0.7082013390315335	0.9141231968809937
AP4E1	-0.0026419257649652923	0.8894230190414074	0.957463034620448	0.0035435240388109594	0.8520666192356245	0.9523793439071391
RSBN1	-0.00503942071145905	0.7908504357595342	0.916018791477712	0.01819328939062295	0.3383048505487951	0.7003599041904949
MAGI3	-0.030796507472712693	0.10499990178297597	0.4107701111619404	-0.03602342584220611	0.05790905931690001	0.2865317217192606
CXCL2	-0.016266293627736777	0.39194952196600896	0.7409455981183555	-0.05459095029846894	0.004039641898101993	0.054370655320834294
TCF7	0.022043098117019943	0.24597474998638605	0.6285595808820685	-0.06687840312151679	0.0004259021074272258	0.00913590734525685
OSTM1	-0.03039050635027261	0.10966482652659387	0.4208101825457151	-0.009338489067053356	0.6231022602620295	0.887906022240572
CDH7	-0.009565053071181356	0.6146954600513996	0.8367059048385486	0.006301170739710366	0.7401845584991514	0.9141231968809937
IMPG2	-0.007599516008835275	0.6892020317369281	0.8724298366079795	0.008751243173521338	0.6451199927039902	0.8971287489577195
PCNP	-0.04473113546422405	0.018512671646368183	0.15104785089417588	-0.05027551025781331	0.008109529876497804	0.09026518355156768
EXD2	-0.02232995390467274	0.23988128493632144	0.6230768872447283	-0.046234342934097075	0.014915174502541956	0.13471210493262464
ARG2	0.09040451503392262	1.8662212620383309e-06	6.825092390081576e-05	0.06463355498347197	0.00066171677659189	0.013209909744782394
MEF2C	-0.043513500490225614	0.021961776648375984	0.16489076631456073	-0.0017930683367178336	0.92482147265983	0.9752414014155034
PTPRC	-0.011330144677919677	0.5509883363686608	0.8074797864322131	-0.02180566623622845	0.2510997385718355	0.6190661560031415
UBA5	-0.023998594134547333	0.2065414324449522	0.5860165634160146	-0.02203247526307066	0.24620246732186585	0.6147765560173083
STK17B	0.07240865101572996	0.00013585811677875768	0.0030966281100261667	0.000804304229037302	0.9662377402276032	0.9911703406711437
CDC14B	0.017725550685004508	0.3508722119675786	0.7250734730509794	0.0019773384819729966	0.9171220552448189	0.9723106403679627
ZNF510	0.027511531367755124	0.14758991921368575	0.4942835969612779	0.011593329554810414	0.5417746863487182	0.8445325205053343
LRP2	-0.0061914165835186075	0.7445508177851001	0.8956703081879098	-0.02676297860978786	0.1589292560279837	0.49963192396185047
ZNF506	0.0016981750325624674	0.9287892227549838	0.9730630612203583	-0.026752181385926783	0.15909750654307625	0.4999847154911572
JMJD4	0.0122123068212234	0.5204127403061298	0.7916748146031393	0.0070622109271728925	0.7101453949890864	0.9141231968809937
DUSP12	-0.00846723360532827	0.6558826283112595	0.8573600869751006	-0.007364182398749725	0.6983468492568273	0.9141231968809937
AACS	0.00428033667501888	0.8217784162048345	0.9287282757195169	-0.016907604440210982	0.3735497306884721	0.7305218106067457
DELE1	-0.012503258871462032	0.5105235345525542	0.787229752053779	-0.027766446597861018	0.14387282133256837	0.47851428565656207
CADPS2	-0.012102834867301895	0.5241589801576894	0.7933060819940877	0.006276269312289673	0.7411744637620375	0.9141231968809937
HSPB11	-0.03864538158581752	0.041899863469403206	0.24114378050256013	-0.030215647365204316	0.11172372517727068	0.4177500992754307
PHLPP1	0.007579659998122906	0.6899718874972608	0.8728948944611621	-0.010759786471594377	0.5712161372873672	0.8597097073200413
ATP8B1	-0.037827461503934456	0.046434491010073575	0.25719493990368325	-0.015611408340331352	0.4112951049505409	0.7636687201469312
IL12RB2	-0.010979034907642274	0.5633987913544826	0.813244246177663	0.005225025927427012	0.7833359844533228	0.9264947706924039
SMARCD3	0.024894189323465297	0.19009922384276726	0.5605916800928399	0.0005023176328456283	0.9789103864566	0.9931159461045933
WDR70	-0.005424906949980274	0.7752661075842521	0.9087202300050011	-0.04246331874197355	0.025372434279306588	0.17585313964379987
FYB1	-0.07813979196159872	3.813699003058024e-05	0.0010038803260704506	0.030778688972742732	0.1052012778609475	0.40481397282973913
STRADB	-0.03422640232890924	0.0715882328682603	0.3328041656681015	-0.053935118002074255	0.0045048635725959	0.05905827363319615
BZW1	-0.06039312113436826	0.0014668930390723473	0.023106478436296717	0.0469672245569712	0.013396023132043314	0.1256004631976452
C1QTNF3	-0.024151857309366042	0.20365679046416507	0.5813588286514855	-0.014602501628519322	0.4421825885232947	0.7847685617914916
ME2	0.0006215866311698965	0.9739045368269804	0.9896529219809327	-0.017126235373036876	0.3674011715286238	0.7251071555197526
C5orf22	-0.009471047572802174	0.6181775411901748	0.8384324533435508	-0.012124275336056587	0.5234241794856154	0.8351218628556765
CCNT2	-0.002456657807715516	0.89713264159785	0.9601874815350422	-0.026922037530408522	0.15646624994988342	0.4955551309415385
FAM135A	-0.025277746975128423	0.18336007549586417	0.5530491749680669	-0.05669774240524461	0.0028248646846604736	0.04156039444946534
COBLL1	-0.03675226453772477	0.05301732939066455	0.2780488620732266	-0.012433670746179005	0.512879807357765	0.8302901207792462
DLG3	-0.020983759918111192	0.26941368880242345	0.6504114573256643	-0.0447997087753145	0.018333367089081728	0.14688262839742997
TRAF5	0.03569686193444828	0.060219461506905374	0.30083196687765834	-0.014729322334303843	0.4382286078836923	0.7828515390937636
MRPL22	-0.015438424594340376	0.41649815405437846	0.745789938039675	0.0074261516658704636	0.6959344744423657	0.9141231968809937
GEMIN5	-0.026741977634759845	0.15925663288883868	0.5140088165927723	-0.037139305193159784	0.05056312119453412	0.2636284031431056
NFE2L1	-0.012746794695209398	0.5023220966013089	0.7826587916234582	-0.02406231145550008	0.20533859660754875	0.5644044253280336
GSK3B	-0.010012526678059965	0.5982402326675784	0.8304912414541685	0.005550333830801445	0.770214495862217	0.9199139513326994
ITGB5	-0.006208002729070682	0.743890454307105	0.8955859561274974	0.004333463476023621	0.8196041895443341	0.941204412043829
ERC1	-0.03350910904647331	0.07774089542669625	0.3497458433779299	-0.01130280918842561	0.551949702590506	0.8501507606431099
XPO1	0.012199946187555427	0.5208350418164369	0.7916821998404573	-0.00019830269770512016	0.9916735190336077	0.9974299647313343
RNF13	0.0029021987525705423	0.878609980822805	0.9531393570548915	0.00039949672365480605	0.9832265655193324	0.9943134924537356
TRPM3	0.031392754820276064	0.09843600142320642	0.39689515561699745	0.02067273058220446	0.276577359745708	0.6429694072400223
PALB2	0.022006836524594002	0.24675268166204975	0.6293482055307829	-0.010831026936260896	0.5686703928299759	0.8584016356469918
DOPEY1	0.007914848028513	0.6770195642838042	0.8677322946276022	0.013859456575327373	0.46575497500525476	0.7987248043546441
LYRM2	0.024695315471714677	0.193664428678138	0.5662400161564103	0.00644644385823859	0.7344181405669383	0.9141231968809937
BCKDHB	0.004375059372444041	0.8179028338167083	0.9272128485756712	-0.019981513323988242	0.29295882869987105	0.6594817843455962
KAT6A	-0.0018021230462872473	0.9244429664402042	0.971494701178802	-0.012297893396441141	0.5174935179055894	0.8327267375423111
TUT7	-0.03195713427599339	0.09252869806467921	0.38350328533885697	-0.0005341059783383869	0.9775761057325286	0.9931159461045933
ULK2	0.033365716020691924	0.07902107093757046	0.3523080322315314	-0.009419524262375922	0.6200896785058952	0.8856935167902931
TNPO1	0.0035171352146530087	0.8531557236461852	0.9433872490652706	0.008356438486078099	0.6601008435049114	0.9028423246612222
PLOD1	0.027013943454600363	0.15505634887219402	0.50720136699451	-0.006821655442937273	0.7195944262697294	0.9141231968809937
P2RX5	-0.033691993933126704	0.07613269645120063	0.34626407583195146	-0.06575422372755448	0.0005319421995085366	0.011039037714684712
ITGAE	0.12809655892270466	1.2957014833639432e-11	9.55553073289103e-10	0.001798007632992697	0.9246149974008466	0.9750992057326071
DIS3	0.007078299509183824	0.7095150018395308	0.8818660239452681	-0.008934377462857992	0.6382190738492199	0.8941637595777119
PIBF1	-0.04320356555946562	0.02292425548342343	0.1684352357400815	0.002776427964052298	0.8838324290703004	0.9614627186162166
TDRD3	0.03203721096147151	0.09171408407399394	0.3820777914259033	0.02078141927014996	0.27405941715607596	0.6411244485495462
NUFIP1	0.05035289237457413	0.008012199101287568	0.08431233334945709	0.013245005286590422	0.48576352659472033	0.8093186761702739
PDS5B	0.02058520791303545	0.27861638077019124	0.6591286515914109	0.021763262074520295	0.2520228180614034	0.6197094563160467
OXCT1	-0.021574864995173738	0.2561525397494461	0.6388421432236395	0.002204126116431415	0.9076568458937373	0.9698809560930145
RRAGB	0.047601628556205644	0.01219309694030967	0.11393204245743804	0.01631608257751407	0.3905016553615255	0.7452386493377142
CYLD	-0.07169505422468452	0.00015816336158166246	0.003532842946367872	-0.13233518817146847	2.6514330535112325e-12	3.242822892736059e-10
SLC27A5	0.0308395941953646	0.10451422020965856	0.4095635930453233	0.012777223978023963	0.5013022615900128	0.8207821158465762
ZNF324	0.002701993031663824	0.8869256241779211	0.9568952735281924	0.01941935026435886	0.3067525663054784	0.6710669130791235
ZNF671	0.014762351860937314	0.4372021673862321	0.7513478001146022	0.019864435634777272	0.29579668562694744	0.6607590344940174
ZNF416	0.010015724506106608	0.5981233590330997	0.8304912414541685	-0.004754147059825981	0.8024378313579891	0.935167989900373
ZNF586	-0.001897082934693134	0.9204744860628158	0.9695167811407736	-0.01980945973713036	0.29713557696307374	0.6618795109910106
ZNF446	0.005395919614554686	0.7764349449135016	0.9093138960477238	-0.0009330729424928835	0.9608364600854723	0.989264303518677
ZNF264	-0.017518697175112622	0.3565231497481943	0.7298253196216143	-0.03622638704344618	0.05651058778048717	0.2817802413743867
RPS5	0.23450691869500562	6.096054454136283e-36	2.47264281461296e-33	-0.0020800351623474047	0.912834369882864	0.9707253215328489
FAT1	0.007817818378841799	0.6807593811867815	0.8695882293708397	-0.004644062601596672	0.8069210880542297	0.9367191790362844
YTHDC1	-0.02959781292957854	0.11924344703720903	0.44033474017650936	-0.032312779909383825	0.08895467174733535	0.36851764778892615
CHMP2B	-0.008622516418267964	0.6499891052948641	0.8547270529175832	-0.05238190379470757	0.0058059135652690184	0.0718156437217243
SMAP2	0.026751329933742525	0.15911078024360636	0.5139638181009308	-0.06072628755827208	0.001380313800528723	0.023394549285884254
PPIE	-0.026980966729344663	0.15556112157234517	0.5085728772122448	-0.03706384210392931	0.051034018354699326	0.2657087448128723
ZMPSTE24	-0.02892904043431878	0.12782388988600052	0.45836306264726767	-0.03227026725914325	0.08937595828553091	0.36960443320009534
STARD7	-0.0061104812898457395	0.7477758735610411	0.8967433671810642	-0.03216241372532976	0.0904519596887151	0.3723007667353548
NOA1	0.009692115585311483	0.6100026753995372	0.8347709980814397	-0.015574740358216141	0.4123947815635533	0.7646763289937388
REST	-0.04166323880504258	0.028269671814861667	0.18811664164050565	-0.02821590398960288	0.13749430486314085	0.46580502256880685
SSH1	0.0269636209331726	0.15582713241482996	0.5089763602136659	0.01496158047863908	0.43104025820442077	0.7780865067704525
GSTP1	0.028653952010596073	0.13148961213491234	0.46451376508447345	-0.0003519848130464171	0.9852211768096866	0.9948184632176074
APLP2	-0.042421868005510094	0.025515968960425482	0.17873560314216916	-0.03977326796856307	0.03626549562982161	0.21759533954470428
FAM234B	0.0034009400919269633	0.8579545635500706	0.9452999146342659	-0.029349038995705172	0.12238098843558787	0.4392867056737603
SLCO1A2	-0.017563811793940457	0.3552858214406391	0.7288259833621937	-0.0007470131497904066	0.9686413610706619	0.991381687565929
WBP11	0.02148432155243373	0.25815390456697934	0.6406750706354418	0.014296163733422561	0.45181720436144646	0.792115595480331
EIF3I	-0.03134169071996756	0.09898500793239555	0.39820991691126184	-0.06310347422561817	0.0008867284438035227	0.01662336400899314
TXLNA	-0.019430002442858033	0.3064872620257441	0.6863769418180289	-0.006487073904078433	0.7328080451861758	0.9141231968809937
NCOA1	0.00824333201174512	0.6644182222187415	0.8613257799039644	-0.021029137431992796	0.26837928267808964	0.6365136289642346
AGBL5	-0.029418457389937782	0.12149906597466129	0.44507262529757385	-0.02515790450553495	0.18544644320708817	0.5351622155686725
EFR3B	0.05768477215279315	0.0023795557982092615	0.03362464950961258	0.0341085039317773	0.07257122439584736	0.3271837065917318
KIF3C	-0.038180382754680005	0.04442958123365625	0.2506114842847861	-0.07039813565197957	0.00020776928934137013	0.005058742847033332
RAB10	-0.011700082060302597	0.5380594947314565	0.7996958529707116	-0.0018146403573178304	0.9239197442459407	0.9749997442973808
HADHA	0.007100150714674491	0.7086591321381971	0.8814332336637151	-0.01946543035094548	0.3056059842795543	0.6702076679082337
MAPRE3	-0.026256228218579286	0.16697184070627125	0.5279915369320723	-0.018193128893628847	0.3383091126814734	0.7003599041904949
CAD	0.03996704693971433	0.03536553142210471	0.2171202749536645	-0.0021201077997559667	0.9111619792723639	0.9704307360550145
CD59	-0.01890512823294201	0.31974066954391794	0.698715774378634	-0.023773856296345337	0.2108247736846822	0.5710410890803647
CD82	-0.07402160830345662	9.586893728030104e-05	0.0022752299516509743	-0.09112322144883642	1.5440051885496904e-06	7.348229493345687e-05
BCORL1	0.02402423889859597	0.20605670515571228	0.5853086132283936	-0.01858542660957177	0.3279942684031438	0.6911114177321024
ATRX	-0.009349616529756011	0.6226882082050963	0.8403197252680482	-0.0030104208569302817	0.874120429166221	0.9592965431331033
AK6	-0.03418789051291397	0.07190812332129944	0.3337696428908273	-0.012036472253545058	0.5264366819525272	0.8357597977435198
MYNN	0.0018841723808766737	0.9210139185827694	0.9698115171955092	-0.01929938217991394	0.3097510012643246	0.6734225995327568
MECOM	0.016889987697045257	0.3740479224601136	0.7406514171216133	0.010312398882815146	0.587325947189519	0.868339659230139
SCAMP1	-0.011485267078690138	0.5455484535304759	0.8043226091399883	-0.03467205123569667	0.06797062864486834	0.3157396692933278
PREP	-0.016636535691676235	0.381260807249887	0.7406514171216133	0.012070620393983725	0.5252640165318925	0.8354068224861306
HACE1	-0.011245350228877463	0.553973166377713	0.808600564352911	-0.00974509421719335	0.6080507308329154	0.8794885955726431
SEH1L	-0.016852631394758535	0.37510569643332886	0.7406514171216133	0.005573830986756484	0.7692692151931599	0.9195777433380584
WDR47	0.011032997242100415	0.5614826889923823	0.8117937095307071	0.030874732191278814	0.104119459610396	0.40273515294034185
WDFY1	-0.041711224120671846	0.028088204910936346	0.18797557158648048	-0.06232692663397927	0.0010263161447545003	0.01855791715849399
OVGP1	-0.004638883592816127	0.8071321638231346	0.922817590796802	-0.0033857676206284163	0.8585815755698354	0.9539642534846191
SLC25A24	-0.029186997266787442	0.12445909384154544	0.45091787409461254	0.00023445981276888696	0.9901553982943958	0.9967310824938724
MAP3K4	-0.009194075144911603	0.6284866574446509	0.8433366370501649	-0.021120858439142694	0.26629678442216675	0.6344177918832383
PILRA	-0.0011887667034156826	0.9501167981740256	0.9802883584590076	-0.004523667267514415	0.8118315251433157	0.9379766813224866
IGSF9	0.016414405299129107	0.3876519800152961	0.7406514171216133	-0.0019948427108570158	0.9163910629744436	0.9719254676440342
ABCB1	-0.030559245579902104	0.10770651810733525	0.41690683495731545	-0.04662259788150509	0.014092472437595467	0.12996392079400906
ZNF213	-0.02411158219260859	0.20441197372985592	0.5823049473514348	-0.030314983456790824	0.11055037278136935	0.416155347612128
AKR1B1	0.0071492093888493174	0.7067389383886606	0.8807518504177961	-0.061670294816051775	0.0011599251668735775	0.020475949014038316
CPNE3	-0.022771026574290313	0.23072073573556048	0.613734427325203	-0.025525927731025078	0.1790947927482951	0.5267696412516365
RRN3	0.036063198424950905	0.057632770572607996	0.2922079705708338	0.041189935158926695	0.030114322547096475	0.19498864951060102
CTTN	-0.09166507395567998	1.3371584567725315e-06	5.0992023457306344e-05	-0.010946540456688084	0.5645541268763312	0.8556044074695892
WNT11	0.03044029959553351	0.1090840459553078	0.4195739155526677	0.013430979836786993	0.4796589796655511	0.8055400216515564
MTIF2	0.03529284355273777	0.06318302409917537	0.30826337646199636	-0.00869649910156918	0.6471888545394995	0.8979668885730725
DDHD2	0.016462380111306667	0.3862661428449902	0.7406514171216133	0.030547936367999975	0.10783689632024233	0.40975365462875246
TTC39A	-0.01660929837760857	0.3820409882347031	0.7406514171216133	-0.037947228083717546	0.045745741244460694	0.24921374969166363
EPS15	-0.06319400930247514	0.0008716529859800877	0.015015821274890566	-0.03170451206018037	0.09513671828100019	0.3837940802805177
ORC1	0.030556640520155342	0.10773653946660458	0.41690683495731545	-0.0016225788489581331	0.931951378756098	0.9775446513118329
MGST2	-0.06498751952927292	0.000617849608632463	0.011367013200811784	-0.031242952468336357	0.10005350068382259	0.39505637758942075
CHERP	-0.04088123933416332	0.03137235916581752	0.20097599122475474	0.008081545439550078	0.6706131281477373	0.9075244539014762
ATG16L1	0.031691387459677	0.09527380602139852	0.38937957393565276	7.84924790430119e-05	0.9967041490625989	0.9987747865424033
USP40	-0.04009699745053474	0.034772733197393525	0.21446874478991534	-0.0019957362701731526	0.9163537490276046	0.9719254676440342
POMGNT1	-0.040962789819495006	0.031035710449126726	0.19974536629642495	-0.04151475098230235	0.028837620856510596	0.19086886279213028
RAD54L	-0.008940026933578727	0.6380066821730184	0.848156816144645	-0.02297399701582505	0.22658983548817235	0.5910171467927062
MAST2	-0.019969653757629886	0.2932454595599135	0.6743477903605207	-0.03103281452901655	0.10235809442064596	0.39901954887257274
DNAJA1	0.004689895615218231	0.8050537311112861	0.9223131300002004	-0.001947304490361582	0.9183764644633088	0.9728133099690089
B4GALT1	0.055302434239968085	0.003584597217394032	0.04625763307218459	-0.008901486787707854	0.6394561866544659	0.8945415000850012
CHMP5	-0.03537177755746318	0.06259474166301648	0.30749473010180434	0.003287963690840305	0.8626255081591864	0.9553996902890641
NFX1	-0.01994712616590662	0.29379044106683394	0.6750711988824238	-0.02881337994536331	0.12935534096694568	0.4505473790470491
DIMT1	0.005623204180630949	0.7672840703964218	0.9053255021531867	-0.017378408042872797	0.3603880809198439	0.7208973414230503
IPO11	-0.007726947297689253	0.6842689583289928	0.8705925778191678	0.02617417763253199	0.1683023187092045	0.5127503383412723
EIF2AK1	-0.0008041963422103057	0.9662422662884385	0.9870118152862439	-0.006068020190411213	0.7494696054719062	0.9141231968809937
EPDR1	0.05796644677605184	0.0022648153028487156	0.032362016581217797	0.042270557216576944	0.026045900112207004	0.17899159772913298
SNX10	-0.03718217986120678	0.050297203651992924	0.26953704314298094	-0.015120552930067808	0.4261597400000817	0.7739740210525278
SEPHS1	-0.022253677915142885	0.2414910812491789	0.6256235106086774	-0.009242055409518182	0.6266955273957411	0.8897711611302519
MRPL28	-0.038002333241004396	0.045431745518866966	0.2538573457342576	0.0024201024602339854	0.8986550032918765	0.9670675536963557
HBQ1	-0.012197681726402723	0.5209124263308393	0.7916821998404573	0.00470784939348107	0.8043225493988816	0.9361599302978102
ITPKC	-0.03158849628498356	0.0963540010117943	0.39235519545994846	-0.030857487620567094	0.1043130469208917	0.40303059674802244
RBM22	-0.01259670617566834	0.5073683041792466	0.7857428237087458	-0.006587878736725792	0.7288184163725756	0.9141231968809937
TMED2	-0.024137225095940462	0.20393091838704516	0.581677337454626	-0.0027404853072010276	0.8853258330457671	0.9623171570178927
ERO1B	0.012376505056188293	0.514819681690461	0.7886587879690646	-0.0031563700547993707	0.8680722188025949	0.9570351426346622
ZFAND6	-0.006018367392230563	0.7514517394659028	0.8982692025618196	-0.011919258089663624	0.5304720216616321	0.8381484757800476
TXLNG	0.009164520666773474	0.6295910324175754	0.8436084041578682	-0.008440923434445094	0.6568833284843913	0.902080770230563
LAT2	-0.0224985533151567	0.23634987703075788	0.6199711349369454	-0.028961662472473625	0.12739450206720032	0.44771705395639805
HUWE1	0.00710898935697308	0.7083130438473104	0.8813541723170152	-0.020831608437792803	0.2729020067329163	0.639535949570666
ZW10	-6.312396372240358e-06	0.9997349456058539	0.9999715179048959	-0.015877477379805757	0.40336791299775276	0.756574206986137
ALG9	-0.010251523272388378	0.58953413961437	0.8261221096814676	0.01772189016547578	0.3509717162012277	0.7117945703458308
ACOX3	-0.011279858217800705	0.5527575043152407	0.8083733618762277	-0.03863114387257478	0.041975472472916046	0.23695043211278347
MTMR2	-0.0030565170571719524	0.8722093670605976	0.9503529800364279	0.015370006235401091	0.41856672353816005	0.7678918640151151
PPP1R15A	0.0456258809556753	0.01628964729833781	0.14010666763057103	-0.06978800651957721	0.0002358542013655614	0.005650053599692851
HSD17B14	0.001067807909215071	0.955186848783638	0.9815868998814756	-0.009412949513292206	0.6203338663030431	0.8858296136910234
TRIP6	-0.046818184365060994	0.013693395362614451	0.12384183364765712	-0.02713777583049473	0.1531719486600251	0.49095482138123375
ACHE	0.03974032556972234	0.036420413578643396	0.22028119607619334	0.02149548742635301	0.2579065108940396	0.6258133922400986
FTL	0.35259856005810525	5.980804623050391e-82	1.524848858679719e-78	0.25442834471224424	3.2974522009864476e-42	7.356203678875642e-39
SRRT	-0.030333484022494618	0.1103329234872975	0.42243705164049333	-0.024581684814414903	0.19572338369028605	0.5497725350018091
BAX	0.0007155975291110142	0.969959511245315	0.9881196071234166	0.015238342182595753	0.4225644347650177	0.7708769040012394
NLK	-0.02191843885165241	0.2486563192715373	0.6316210261940117	-0.025537415793401227	0.17889915767333947	0.5264459746234418
PIGS	0.010351309698711028	0.5859165099287355	0.8242465748587142	-0.0035288288465342836	0.8526730761327506	0.9524001294834262
TMPRSS11E	-0.031361993503239996	0.09876643438997812	0.3977176341511596	-0.02591026442164308	0.1726357007468156	0.5175272448229438
ATXN7L3	0.011600170939280553	0.5415362098935647	0.8021528587237595	0.000474191588901342	0.9800909954085106	0.9931159461045933
PGS1	0.02715116185422782	0.15296929607927015	0.5037423095614443	0.0036923809984417424	0.8459284182714742	0.9504322474965105
PSMC5	-0.03686432601050385	0.05229672762994897	0.2757449036206679	0.03406988434289555	0.07289561074711325	0.3277823041077677
UIMC1	0.03824577728594057	0.04406621494053747	0.24911299906359588	0.007160332427418161	0.7063038329546212	0.9141231968809937
MMP2	-0.016842039458657993	0.3754059515274508	0.7406514171216133	-0.04473732317994263	0.018496429370687448	0.14688262839742997
MT3	-0.024605030797018663	0.19529905762256522	0.5691478855976301	-0.033053820643775066	0.08186479636968867	0.35143592083372993
LPCAT2	-0.05604671836887462	0.003158895103020392	0.04176059326192958	-0.07867455654453404	3.3721478479616135e-05	0.0010632989866178608
GNAO1	-0.011534474329227738	0.5438284183664094	0.8037270004561415	-0.016522289144791473	0.3845398151676965	0.7406520700731576
OGFOD1	0.002261241817381111	0.9052750756575432	0.9636433421961215	0.006298403490056698	0.740294543640301	0.9141231968809937
SH3BP2	-0.015340813847879978	0.4194511662200506	0.747088685934408	-0.022093744027936024	0.24489110561327218	0.6135753476038499
NOP14	-0.030204869611632938	0.11185161972384394	0.42552240277145764	-0.062031418681143265	0.0010845783656853781	0.019465478770877842
ADD1	-0.028140142656862085	0.1385539344212607	0.4766603615907225	-0.012983495611027147	0.49441808217220773	0.8159330883190398
L2HGDH	0.013394794482488242	0.4808434635378992	0.7709333909752569	-0.004438683823104029	0.8153021262284001	0.9398410028681784
TXNDC16	-0.04935849236326427	0.009346141020126713	0.09423761513344714	-0.04121591143513244	0.030010465374580395	0.1949576617348061
RTRAF	-0.008321511483116948	0.6614328413040915	0.8598829656902237	0.03825135236475189	0.044035353203866444	0.24408311482098521
NID2	0.00212541919692616	0.9109403428901377	0.9656514738187625	0.0014024712186216498	0.9411643213013494	0.9809548354268289
GMCL1	0.040378825042602935	0.033516200587134205	0.20955811626940837	0.022623977485142832	0.2337467423808216	0.6007357182083359
SF3B2	-0.03587918857902341	0.058920279859826036	0.2962275450554204	-0.009138912305218511	0.6305486210519805	0.8911156183754246
KLHL42	-0.02364527258682312	0.21330418291180084	0.5943602544610076	-0.0595466404897004	0.0017098491980906826	0.027711554757196482
GNAS	0.0691068872110476	0.0002713962230019969	0.005645231226010068	0.012877277865080425	0.4979567057095669	0.8184025533473285
DNM1L	0.012230310756236186	0.5197979508869642	0.7911337224526395	-0.039948729830327524	0.035449778137441004	0.21474135469525707
PTHLH	0.010050475721929868	0.5968539466108408	0.8299222738732899	0.006895589966333612	0.7166856342490946	0.9141231968809937
ERGIC2	-0.012448359087484106	0.5123819850311709	0.7877601833812329	-0.016251194233943285	0.3923892559714975	0.7463200683053435
TFAP2C	-0.008386545475685576	0.6589535278846408	0.8587953565179774	0.004971678323759306	0.7935979558923777	0.9308061584029631
AURKA	-0.015145332373484074	0.4254019141975768	0.7490125265826855	-0.019510109929421638	0.3044969661587959	0.668544640114744
CASS4	0.07246256241728595	0.00013429931847292533	0.0030650127068878497	0.035582374305407734	0.06104731853813212	0.29558098045307757
AAMDC	0.05550236828115873	0.0034653947645959466	0.04507791571701447	0.03791345819666756	0.045939067636376466	0.24988556540884205
RFX2	0.03809980293803776	0.0448807970485826	0.25226499281050435	0.009597245786449047	0.613504988288294	0.8823071670163036
METTL2A	-0.006735010539727403	0.7230084494286648	0.8876138915803082	-0.018242438201372023	0.3370012836649323	0.6989809260055613
ALG6	-0.023575126620146748	0.2146656036962215	0.5958476357801016	-0.006732479569102725	0.7231082591900679	0.9141231968809937
CNOT3	-0.032764165513738085	0.08457951423567119	0.36602584640252755	-0.03044579924630171	0.10902004826078722	0.41257014446782647
GP6	0.018298785768200397	0.3355107622589725	0.7132784934928806	-0.01276478052844685	0.5017191703089962	0.8209573698088066
PTPN4	0.00653064952899092	0.7310825270685384	0.8908056162075649	-0.0057388414210909405	0.7626406414066251	0.9173165552746334
DDX18	-0.03424790772963099	0.0714101103924496	0.3324957579373984	-0.005572343776395755	0.7693290348955314	0.9195777433380584
KHSRP	0.006917525815123939	0.7158234036502061	0.8843670719323098	0.027262934491063224	0.15128510720210575	0.4880101332348025
GNA11	0.011366067092612096	0.5497262282037225	0.8071409724801641	0.0020953322721022037	0.9121959146865776	0.9706051683903506
EDEM2	-0.0028049698379980104	0.8826468184194065	0.9547028950503726	-0.008017120244466172	0.6730862817713267	0.9090102815567815
DNMT3B	-0.020383461497395308	0.2833553393813018	0.6648999505570082	-0.0134282652538644	0.47974778302801196	0.8056133499906784
TPX2	-0.031224701352552797	0.10025200742907259	0.40040604839182586	-0.00414561815286866	0.8272979032208909	0.9445231370767171
PDRG1	-0.02821803303041027	0.13746461768454704	0.47453716359234116	-0.051389569685218	0.006805442321793609	0.08072765180895139
EPB41L1	0.027824305679847176	0.14303921394846014	0.4852349080665592	0.014566075368203002	0.4433220367761338	0.7857839367455592
SLC15A1	-0.009605870693169665	0.6131862159726644	0.8357761388170498	0.006340411723218061	0.7386254865699877	0.9141231968809937
DOCK9	0.02477541397523466	0.19222264821322427	0.5638876019343976	-0.021471748435637806	0.25843267422861904	0.6266641218693157
ANKRD10	0.06043098014873895	0.0014568087139532164	0.022967902047635207	0.02407074485554379	0.20517977561145567	0.5643061944916956
TGDS	0.018986935869850403	0.3176506862383784	0.6969884953353833	0.013416236331054477	0.48014139838207237	0.8057271945432013
DOCK3	0.0360421286109882	0.05777899980111109	0.2925242370963494	0.017575744600553386	0.3549590018181351	0.7161439840485552
C3orf18	-0.022490453118012527	0.23651869535915881	0.6202408051828975	-0.01769208522606799	0.3517825718045662	0.7126723808255129
COQ9	0.011756455311622182	0.536102767088214	0.7986285379682504	0.005184421364560372	0.7849782107128298	0.9271609023979851
KIF9	-0.03401880004302735	0.07332651564710696	0.3384251742977083	-0.05472961932087598	0.003947041371766455	0.05348735562787846
CRLS1	-0.039630856546563904	0.036939267422018515	0.22233797175208403	-0.014625339857789263	0.4414690419763606	0.7846175722918262
PPP1R13B	-0.00043483557035610084	0.9817430624210389	0.9930383379635163	0.005119507752171486	0.7876055868260471	0.9286946627975156
ATRN	-0.0316212091565801	0.09600951064993027	0.3913845903538843	-0.01492597648097066	0.4321377393786758	0.7788598971091664
SMOX	-0.012036497311876867	0.5264358209462382	0.7945990976497385	-0.005272971388954622	0.7813981020313924	0.9258964570068755
FKBP1A	-0.10286899863977818	5.699133804070003e-08	2.794297829704323e-06	-0.09383178104143154	7.462774268821967e-07	3.827245183208783e-05
NSFL1C	-0.02002882626093709	0.29181720550053597	0.672789260634035	-0.009264535879244641	0.6258570743350754	0.8891634457616694
SLC4A11	-0.003948432293108057	0.835392032018201	0.9351796029377265	0.005442350418668412	0.7745629910181575	0.92137069747366
C20orf194	0.0010845788813378437	0.9544837718902731	0.9812033798125515	0.016113887352554798	0.3964016990384729	0.7499025994000028
ZNF343	-0.0034565293426888806	0.8556580704623753	0.9444234717369455	6.660901371815632e-05	0.9972031262398456	0.9989757094524541
EBF4	-0.01648255250496949	0.3856843315192548	0.7406514171216133	-0.030893016223229847	0.10391451499595625	0.40234287719516526
CPXM1	0.0037029562946879428	0.8454926907051912	0.9395123623071756	0.017691302931658867	0.35180387040246364	0.7126723808255129
MAVS	0.028494681221125123	0.13364892062189548	0.467944867504301	0.04277506115776396	0.024315143345181055	0.17179428475116637
LZTS3	0.029935737142684094	0.11508287187893707	0.431397608574541	0.024232692409725358	0.20214721167100755	0.5601152349038636
XRN2	-0.011400053696802435	0.5485334458879677	0.8063983862242635	0.007724832388464553	0.6843507208552421	0.9132049148998793
KIZ	0.014938038342419586	0.4317657555196975	0.7502686395138737	-0.00936516770124441	0.6221097500499583	0.8873006240822828
DYNLL1	-0.06400172777749208	0.0007472899035007887	0.013231034630732715	0.0392944875950026	0.03857310197544763	0.22603732689198924
TESC	0.05777654329105845	0.002341601347127141	0.033272738250141785	-0.04838231329997483	0.010844763606366145	0.11028290375089264
SNX5	-0.02317208578422148	0.22260939642274005	0.604354542927621	-0.04229591653447426	0.025956427139689747	0.17858655610470395
RPL6	0.07560965619707599	6.755363214159113e-05	0.001676814565828897	-0.07448977623308256	8.652949985288994e-05	0.002386850052356301
SIRPG	0.10116714298301563	9.412001247361129e-08	4.42042069109616e-06	-0.0703599585948889	0.0002094302224623838	0.005092235940444364
MAPKAPK5	0.005787754040494989	0.7606791042322861	0.9023807753265738	-0.011583924692272506	0.5421026058000129	0.8448125083345835
P2RX7	-0.029827980600005147	0.11639700849928374	0.43422604738434717	-0.05726757059007546	0.0025592985814365944	0.038126712673538316
ESF1	0.005936752518003408	0.7547133540837636	0.8997574636160941	-0.0028679490491024667	0.8800316365657714	0.9609147921419932
RBBP9	-0.015209739677555638	0.4234358382703385	0.7485149822218623	-0.03940649827298539	0.038022348502788315	0.22425143877371548
ANAPC5	0.05154571274902157	0.0066385675911599315	0.0729417397035769	0.017592708228091353	0.3544947230037585	0.7156863485800993
SLC23A2	-0.026712008244139183	0.1597246979803219	0.5147357683016983	-0.025156411197580726	0.18547255081233807	0.5351622155686725
SLC8B1	0.003405248656211062	0.8577765257013005	0.945275557529553	0.019832005319831834	0.296586009358422	0.6612330429756099
TMEM230	-0.021844052498009314	0.2502661589419322	0.6333615384965676	-0.024997299115312687	0.18826990806786678	0.5389155028049291
DZANK1	-0.01775618911787395	0.3500400656583618	0.7245610127354191	-0.027537294636340706	0.14721094694127052	0.4834879959626159
KDM2B	0.01604833414834933	0.3983260230464874	0.7409455981183555	-0.007991854124551015	0.6740571645759964	0.909633231640806
TASP1	0.00022799118481350565	0.9904269926778954	0.9967510405195453	-0.03766275877066941	0.047395890142438	0.2546999725835672
OAS1	-0.047168599491078524	0.01300329660124488	0.11953882721501871	-0.12462037329238353	4.580901547666029e-11	4.645190336431569e-09
GCN1	-0.005972815061470094	0.7532716262475355	0.898879293503595	-0.022702531151251554	0.23212676891856354	0.5992265971049031
RPLP0	0.2893885054295278	1.287280671544998e-54	1.2763387858368655e-51	0.013487319433594179	0.4778179420856969	0.8046227219253381
PXN	-0.0005254343742201856	0.9779400806838019	0.9914392535766765	-0.04391872790966195	0.020756507094372677	0.15564763954339042
SIRT4	-0.00038098125221133186	0.9840038571172877	0.9941118321517728	-0.014049875683805925	0.45964847577197654	0.7966305600104513
KIF16B	-0.036450204679292574	0.055001099328738784	0.28510154508277696	-0.025668435187544074	0.17667919949839972	0.523296040656345
TRMT6	-0.022347881975401742	0.23950401487104225	0.6227313743303454	0.003495176304495213	0.854062212589912	0.9527125637909969
CHGB	-0.021358612079524473	0.26095050277618975	0.642636073278137	-0.004326020984563903	0.8199086921738739	0.9412653048518671
PEBP1	0.0483893100558145	0.010833303580905392	0.10456569443397433	0.010013692524587902	0.5981976223218676	0.8752407350629059
BRAP	0.025817467383516847	0.17417905454485472	0.5388113506174855	0.008878927909096368	0.6403052709887972	0.8948522265038488
ERP29	0.08832306883700226	3.2054368441224387e-06	0.00011173326436924445	-0.02687539960718742	0.15718541485607707	0.4965111679533464
FUS	-0.13721609480863373	4.00233537720776e-13	3.467460168787713e-11	-0.030291447387317705	0.11082749642429217	0.4162328132753246
IGBP1	0.03300236376580817	0.08234183489174453	0.36018498218455014	0.03433078190079653	0.07072708170247342	0.32303231904245433
FXYD5	-0.15174483337140438	9.56743637357552e-16	1.0806964364506476e-13	-0.25321286827139367	8.259098276428929e-42	1.6377791882158566e-38
ZNF302	-0.02143783231139079	0.25918569837291144	0.6412986495024748	-0.038895160871590305	0.04059204240273428	0.23249235582849764
GRAMD1A	0.054880214019088734	0.003848662854513659	0.04895729576942642	-0.0056125848343122516	0.767710913451233	0.9194439150061536
HEPH	-0.01635876859426244	0.38926293242244897	0.7409455981183555	-0.0445847546800801	0.018900565091275384	0.14886071720387986
CDIP1	0.022142514218374203	0.24385076391651467	0.6270813282612179	-0.03558917925286551	0.06099785014137237	0.2954216096263427
CMTM1	-0.001740429227360814	0.9270222341662192	0.972751988074113	0.02055604422659985	0.27929807388610756	0.6462575329386336
KCNH4	-0.016054530680582237	0.3981438826011467	0.7409455981183555	-0.041172439124342444	0.03018444826551852	0.19511943843588792
GANAB	-0.01033638279459609	0.5864570104971475	0.8246531883345881	-0.020006965325298342	0.29234432046974296	0.659137856544921
GMIP	-0.05198051480342439	0.00619308552086727	0.0689507157148585	-0.03491898579492363	0.06603168862421734	0.31083633191246346
RBM41	0.006408820428795028	0.7359101306629028	0.8921294925761503	-0.027899457665638342	0.14196199486474384	0.47561398955342277
BIRC5	-0.02448733283969526	0.19744516356386185	0.5719532274183156	0.008543517651299943	0.6529846784013397	0.9001867414976602
LAG3	-0.00537154855011276	0.7774180351552968	0.9096852908803374	-0.029345292800638915	0.12242872359744458	0.43936968229310147
MLF2	-0.048427809979303314	0.010770436610804941	0.1041278343407561	-0.04000436529820221	0.03519441963050661	0.21464789960712546
OTUB2	-0.0224824891469581	0.2366847576207756	0.6205542631494023	-0.06292898467015086	0.0009164672307162103	0.016967002766174487
DDX24	-0.03177419650303241	0.09441150050730109	0.38745300837377306	0.0006514854205912861	0.9726498054120163	0.9923698236451263
ZBTB25	0.032483586007465134	0.08727813200922153	0.3715774861566261	-0.029533539673040152	0.12004796242909141	0.43515427987413907
NECAP1	0.05618958764797504	0.0030826515748616583	0.04097417152550058	0.03727438554898537	0.0497292919679088	0.26136700330343643
ARHGAP4	0.08179437267703223	1.6197485709504783e-05	0.00047080867664093135	0.034596066922615604	0.06857659150593923	0.3173979327299008
DHX32	-0.0324407595440384	0.08769608053514935	0.37237971670492753	0.0023510819873057143	0.9015303998795731	0.9681456794422493
RCOR1	-0.03367389264699655	0.07629065096084121	0.34662913637936177	-0.025655171954752486	0.17690299042783172	0.5234932300058884
GPATCH2L	-0.0035293282153401047	0.8526524662165099	0.943173744128064	-0.01905908435441221	0.315814914103805	0.6791826126744418
LTBP4	-0.009252323437425283	0.6263125013250236	0.8423707949729927	-0.059227492899616284	0.0018106781222821072	0.028981147749674793
BLVRB	0.006384478406585605	0.73687596598093	0.8926843174627788	-0.045986115639192374	0.015463062369719309	0.13826115937494013
SLC9A1	-0.006033028828968329	0.7508662853883953	0.8979783226909184	-0.008588616200859652	0.6512738869097395	0.8990108470893974
SPTLC1	-0.03422967773090507	0.07156108027701766	0.33276461691087394	-0.022622772741708784	0.23377164941142262	0.6007357182083359
PAPOLA	0.023135518792924338	0.2233403912361237	0.6049409565019123	-0.003166543555531097	0.867650907005576	0.9569720808085082
CCNK	-0.03593291341996414	0.0585419257903406	0.29550797713442106	-0.031881913360813204	0.09329919422187644	0.3787676693616154
PCBP4	0.07687724794113676	5.0837665460321526e-05	0.0013073484372771733	0.007950969637649371	0.675629352268109	0.9097268981511942
RGS1	0.04064088746186868	0.032382827085829416	0.20465166961784617	-0.1794491429886658	1.713850422680833e-21	7.113276393856937e-19
YPEL3	0.04104379026293283	0.030704404769837237	0.1981849952720742	-0.01949500320557953	0.30487163985039156	0.6690905258743161
MRPS33	0.028268143688642135	0.1367673041631593	0.4733573251386252	-0.02717288534696114	0.1526408555243334	0.4897844927261378
NDUFB2	0.0020383683913182066	0.9145736991603866	0.9673263682835878	-0.016553510076420464	0.38364203098357413	0.7400780103595436
NUDC	0.09451631747885135	6.190334559525545e-07	2.5397448479046527e-05	0.09235135336587273	1.1131784339233388e-06	5.472973969760283e-05
MAEA	-0.054246158685259456	0.004278490481264602	0.052989742969555415	-0.09120820113910875	1.5096464558386693e-06	7.203919865602335e-05
ICAM1	0.05258751255043234	0.005616157655974587	0.06416873603468531	0.05302498712049816	0.0052308999522633235	0.06639820159889298
STRN4	0.03050313314272167	0.10835463794676865	0.4182104721963625	0.0004892271849131365	0.9794598609194379	0.9931159461045933
LYZ	-0.023283641633585483	0.22038991318326853	0.6029380146325765	-0.03145874020399871	0.09773017379273997	0.3896473589116786
MUL1	-0.009601745349140555	0.613338677543967	0.8357761388170498	-0.056184970230579674	0.0030850892419366036	0.04461879068139592
TFAP4	0.025799613186138617	0.17447717435146212	0.5390757808860677	-0.012525132146184543	0.5097840696605913	0.82762815348245
PDCD7	0.011717904472123347	0.5374404879084761	0.7994030749058657	-0.017231918088755127	0.3644517819204389	0.722984131065458
SPG21	-0.005040098059985853	0.7908229766639288	0.916018791477712	-0.04040519214114719	0.033400653621934874	0.20777325381340944
DNAJB11	-0.02236277522535753	0.23919092631811711	0.6225391728185418	-0.01770797777353031	0.35135006107322336	0.712230609488491
P3H2	-0.010821040536074364	0.5690269253320961	0.8159588250363105	-0.010464392897728289	0.5818293123695999	0.8656347168960045
FLT3LG	-0.04006031200001683	0.034939216636680044	0.21531774838219225	-0.13776083344520781	3.227144156479696e-13	4.4303724431302404e-11
RAB11FIP3	-0.009710904463445767	0.6093100997086642	0.8345596934785341	-0.04518238253419983	0.017360393857096777	0.14688262839742997
GNPTG	0.020608083478685132	0.27808246319017327	0.6584765451180871	-0.0029153333650975767	0.8780648855263579	0.9605863980841794
ZNF268	0.021931365935237295	0.24837729641591552	0.6310919147401544	-0.02132028103983572	0.26180738577330787	0.6297336757241285
GOLGA3	0.04025701640460686	0.034054441581099	0.21176641773445082	-0.010134407623983066	0.5937930991684792	0.8729422263691813
PABPC4	0.02150465623236039	0.25770348762814493	0.6402051981764341	-0.0243425829420346	0.20010812445459011	0.5570628134676446
CERS4	0.05440735064157739	0.0041652781528907995	0.05220345449061945	0.017032697969414663	0.37002397191249187	0.7274553265543071
MCOLN1	0.012409145133389617	0.5137115989399983	0.7881209409681208	-0.02371408912447011	0.21197462753122337	0.5724762132405626
USP48	-0.018613800960933957	0.32725620206205097	0.7059762405658677	-0.03505689252999723	0.06496881342102982	0.30782418015466656
EFNB1	0.01948779088458355	0.3050506260763653	0.6851943801819935	-0.0062711265808390515	0.7413789559383658	0.9141231968809937
PDPR	-0.004593861173162122	0.8089676881620206	0.9233010548554648	-0.008789213703403208	0.6436866381765323	0.8964023687738633
AARS	-0.02199682712488464	0.24696771961843553	0.6297518062623545	-0.0325940846906191	0.08620717918464055	0.36217973797275893
GLG1	-0.023736684164636514	0.21153939277768838	0.5924629999521793	-0.018559718912536688	0.32866390165847625	0.6917873160630765
TNRC6A	-0.016282987570597558	0.3914636984572677	0.7409455981183555	0.010878788229851923	0.5669667056671143	0.8571499191902574
PLEKHG2	-0.043650186626168846	0.021548598570898286	0.16342050101816202	-0.022605013128591336	0.23413903223702603	0.6009894014575297
DLL3	-0.01655474076116973	0.38360666790259107	0.7406514171216133	-0.02115146892745567	0.2656042626371453	0.6336371174021029
NAT14	0.053731001197863094	0.004659255355961109	0.05612629228692979	0.01534382805012535	0.4193597940271591	0.7683587775973332
PITPNM2	0.050573385125574195	0.00774057253587302	0.08218084357389993	0.006671557438094254	0.7255121628766367	0.9141231968809937
EXOC1	-0.020365528533074138	0.28377920432456233	0.6649084232086732	-0.058817134763039465	0.0019483471784418332	0.030744608394033063
RBM27	0.01596867131785688	0.4006720921067362	0.7414661120034396	0.01886552602888625	0.3207556301683575	0.6841518840932737
OSBPL8	-0.10042482541192653	1.1684777959204619e-07	5.41657746072532e-06	-0.0927386199939738	1.003202083288251e-06	5.0151673894805086e-05
DTX2	0.08553705696885698	6.490606995841744e-06	0.00020985120118620942	0.06394608432699794	0.0007552985583289721	0.014715953461241445
PUS7	0.014188380076435912	0.4552351088386815	0.7578794094057528	-0.016322715180934786	0.3903090242010594	0.745116402670371
LAMB4	-0.01682132979343121	0.3759934476708296	0.7406514171216133	-0.0417422380922063	0.027971453442011168	0.18738983843077078
DLD	-0.042243614240249944	0.02614125239823718	0.18090071017888287	-0.030487760034675692	0.10853274041191038	0.41124921828691396
WDR7	0.005826239030443462	0.7591368245816442	0.9018743904600728	-0.02269937986148893	0.2321916026669148	0.5992658760370829
TXNL1	-0.007411617842194342	0.6964999805089777	0.8756055363971283	0.011189740234763228	0.5559349672103885	0.8514465156362769
IL5RA	0.034698361894372934	0.06776183390307426	0.3224061449395272	0.02474032710155201	0.19285324144003865	0.5458058674247336
CMTM6	-0.0399033705454666	0.035659138130987394	0.21780591806484229	-0.03490683769506361	0.06612599889914013	0.3109751521351657
ITGA6	0.04123315414283774	0.029941696399430076	0.19516780702725658	-0.010564781105059623	0.5782121507258201	0.8631829572566886
RAPGEF4	-0.01159799392508779	0.5416120904053515	0.8021702055986978	-0.02098105045364024	0.26947553897256626	0.6370205658086868
MAP3K20	-0.025027332928151978	0.18773951404226555	0.5577804406712691	-0.04120120756513413	0.03006921586671214	0.1949576617348061
FH	0.016979315796573986	0.37152601253492973	0.7406514171216133	-0.0027259631527321417	0.8859293389459083	0.962398638048869
SEL1L3	-0.01667558757859501	0.380143918468288	0.7406514171216133	-0.031112751653002906	0.10147649384979678	0.397728621483165
TF	-0.014920067172546073	0.432320048207139	0.7502686395138737	0.006241964214974929	0.7425388938863853	0.9141231968809937
CDV3	0.04151923778339883	0.028820316560079405	0.1905728750084243	0.020585707036091503	0.2786047237629791	0.6454528211206968
MYO15A	0.005793931854966775	0.7604314650908474	0.9023807753265738	-0.022994844284949755	0.22616855241363024	0.590466669825345
ALKBH5	0.009976436330727576	0.5995599737317445	0.8310303550163439	0.033400891877513106	0.07870545439514316	0.34293365346438476
NLRP1	0.02038008047693719	0.2834352206395163	0.6648999505570082	0.0001438958136220626	0.993957943798618	0.9980007139125969
PITPNM3	0.041247111765724764	0.02988612850196624	0.1949028084514219	0.02249901102295229	0.23634034036551166	0.6038605661422028
SPAG7	-0.030706155227277602	0.10602418265812673	0.41332756397981385	0.01790878651356061	0.34591414805276594	0.7068918071188293
ORC6	-0.019508804676026545	0.3045293267067136	0.6848183577768844	-0.03086061610042985	0.10427790544900618	0.40303059674802244
ZC3HC1	-0.02064990154929774	0.2771082264313878	0.6576008010168173	-0.007955609907358096	0.6754508422459435	0.9097268981511942
ESR1	-0.01997436378253078	0.2931316016497435	0.6742805435254687	0.006802292131459738	0.7203569064746284	0.9141231968809937
RGS17	-0.006255243872315955	0.7420106206676866	0.894803847333551	-0.018856766554352405	0.32098040966968544	0.6841678456198347
ANGPT2	0.009163692090599442	0.6296220061289183	0.8436084041578682	0.008282451887797245	0.6629237119224674	0.9040714054260531
TMEM101	-0.004459297739374884	0.8144599481036493	0.925755110778353	-0.024483058098212922	0.19752343260836316	0.5528859318948333
CD200	-0.12074733901578387	1.7964809421606665e-10	1.1574655369942748e-08	0.01690309245196015	0.37367728810611417	0.7306111482065972
CCDC80	0.04001097874496457	0.03516416950376045	0.2160326792198323	0.022572594337058816	0.23481071499571496	0.6017614633154114
PSME1	0.022980141105109864	0.22646561719775535	0.6093369320259822	-0.05255434894800728	0.005646380969366388	0.07055704986649312
PPP2R3C	0.008144138285690128	0.668213725889237	0.862896449500899	0.012290586779025633	0.517742403918198	0.8327267375423111
HAUS4	0.019740615284990798	0.29881792782091315	0.6800565618234936	-0.036397274175933456	0.05535500980698614	0.27856825978291455
CEBPE	0.08329930971015465	1.1265104961847598e-05	0.00034075987839676965	0.049119654572389065	0.009694655118284618	0.1025003020711052
SLC7A8	0.00813503299376198	0.6685625537180735	0.8629969141924059	-0.016365905955664974	0.38905604385160886	0.7444497924970155
OSGEP	-0.046994574040108955	0.013342077864691151	0.12193459805716954	-0.046080017992064036	0.015253753178081395	0.13680087083880335
SLC22A17	0.02612919381323055	0.16903511413801114	0.5307438259622544	-0.026197215661344884	0.16792794872252262	0.5122862451089416
RNF31	-0.010288568931045789	0.5881898953503685	0.8256115686746691	-0.018776956405063862	0.32303317845190443	0.685760958646731
SCFD1	-0.0115328247059018	0.5438860370985411	0.8037270004561415	-0.003321939583227312	0.8612202817922203	0.9546114135237411
G2E3	0.028451503717055293	0.13423899712240614	0.4692726890299745	0.021841530672197604	0.25032086248330465	0.6190061842806638
HECTD1	-0.03167834992886247	0.09541014082113278	0.3897424543911093	-0.03832635628955912	0.043621926991909116	0.24250080241051836
HNRNPC	0.05714537359554747	0.0026142466971423558	0.03630822834899627	0.024221940088859386	0.20234753771026398	0.5604081260322468
RPGRIP1	0.009934660580493908	0.6010892600809091	0.8316644720260474	0.014810332715603019	0.4357135597866715	0.7819185421330042
SUPT16H	-0.03357441737906056	0.07716346105833868	0.34837750809718454	-0.01646266206820403	0.38625800696762264	0.7419596007266345
TOX4	-0.00832038069095613	0.6614759838301941	0.8598829656902237	-0.01604127268430987	0.3985336483837918	0.7518636387637982
GEMIN2	-0.00033457104670162936	0.9859522529633314	0.9948443461747485	0.015670075295604893	0.409539299511001	0.7620350594482018
TINF2	0.011777442544371798	0.5353752114031605	0.7982990557199603	0.015244180386071914	0.4223866972647642	0.770783093052526
DAZL	-3.013638131418471e-05	0.9987345888080292	0.9996519545119983	0.009080638981474383	0.6327299806655141	0.8918667475730986
SEMA6A	0.04110936835897035	0.030438406976387517	0.19711825766852817	0.021813208844129982	0.25093579384878384	0.6190061842806638
TRPM7	-0.004897059768075727	0.7966273268373305	0.9186194128849633	-0.040852573784735696	0.03149143490486945	0.20027553898608508
TYRO3	-0.008605076403882715	0.6506499334145247	0.8549452439730028	-0.004177318178675624	0.8259983588317454	0.9439834339944887
WDR76	-0.02090045361547485	0.2713198135096695	0.6524527238465664	-0.01731619884425062	0.36211030907209363	0.7216369716253822
CAPN3	0.030944060935219692	0.10334405319357094	0.40652001704775415	0.032498915596015615	0.08712891975463631	0.36382541667313856
SNAP23	-0.0034008740643132317	0.857957291989351	0.9452999146342659	0.021745449007737904	0.25241128815999075	0.6200666565438891
PHGDH	0.042292897990152935	0.025967063250377363	0.1804593387244012	0.03718971278618265	0.05025060409745426	0.262535869826483
COL9A3	0.06609016256211273	0.0004979242317728476	0.009413616275900436	0.028179317106416076	0.13800524187131163	0.4668270568000945
EZR	-0.04073002096234508	0.03200489433349994	0.20334330693128283	-0.026647219051179432	0.16074013517500335	0.501617789195456
MYL6	-0.16651024425170727	1.100044086781348e-18	1.4986631157852458e-16	-0.07654815721313364	5.4754446704627875e-05	0.0016125455616130258
AGO1	-0.02936751664606528	0.12214575321373485	0.44675246881026165	-0.023628001433435276	0.21363880891756143	0.5747937219615888
CLSPN	0.005555195028506108	0.7700189038841064	0.9066187740875873	-0.019002208633562893	0.31726149840020057	0.6806306000659189
RFFL	0.04593291678786133	0.015582760701626749	0.13612605493976143	0.010765945282849621	0.5709958411722109	0.8596138204215183
UNC13D	-0.010302993496415936	0.5876668666822764	0.8253578233929899	0.03874198821554139	0.04138987343769835	0.23480135767406307
MFSD11	0.023015009251964615	0.22576158914479652	0.6083242011290868	-0.018864492965895895	0.32078213455879434	0.6841518840932737
DPYSL2	-0.02914534958147064	0.1249976239625554	0.4518599543973518	-0.018895283625240615	0.3199927796249642	0.6836011722374176
TGFB2	-0.009839251418319263	0.6045884903519483	0.8335978667576655	0.006383343739127027	0.736920997117839	0.9141231968809937
GPATCH2	0.032947342285826194	0.082854409075296	0.36153320003711487	0.019630927965859937	0.30151145985693095	0.6663935523228102
NUP50	-0.04794650395489299	0.011580150414524157	0.10977578031904682	-0.01086941534081867	0.5673008519264888	0.8574371870199903
CDC45	0.006841208070568381	0.7188247741014077	0.8855781151395935	0.009651110367599218	0.611515378285337	0.8812042758383859
COMT	-0.0031104280699778422	0.8699752636184553	0.9495768747633457	-0.04062905351241143	0.032433290141050376	0.2038261513213539
ADA2	0.014613235736842005	0.4418471351339501	0.7526204896052091	-0.009265682687527203	0.6258143148262901	0.8891634457616694
ECHDC1	-0.032100621563336526	0.09107310786982736	0.3810814877644818	0.008739586052579462	0.6455603037480838	0.8971287489577195
LRRFIP2	0.010829247636876394	0.5687339092151952	0.815885196882823	0.0055134168039425065	0.771700341145106	0.9203779730297185
SEC22C	0.009643267010717728	0.6118049126961548	0.8353140426817005	0.004770814220065157	0.8017596133191299	0.93498193402201
XYLB	0.02784273080769312	0.14277453218066333	0.484797769373725	0.012155285990582848	0.5223623279008378	0.834576449862132
HDAC6	0.023163480851844043	0.22278125967521617	0.604435564217632	0.012161896851868198	0.5221361051968669	0.8344732756737248
CDC6	0.018640507467728443	0.3265625046159801	0.7053936438414247	0.001742113701219746	0.9269518001290002	0.9761604220888238
UPRT	-0.01651110383262065	0.3848617704751166	0.7406514171216133	-0.015653940667041975	0.41002173766203204	0.7622141881114362
CDC23	0.03252752296292038	0.08685101710950882	0.37090933293931655	0.0021308781618179745	0.9107125559526895	0.9703478747529771
AAAS	0.0056421243544028665	0.766523751710264	0.9050112064549537	0.02404715096214473	0.20562432932052083	0.5649287877745283
CBX5	0.021546889303479397	0.2567697588444083	0.6395052537722308	0.0267745359293327	0.15874931029297354	0.4994181104880484
SUCO	-0.005350740847426047	0.7782576670412681	0.9097852848006266	-0.02970301604728158	0.11793572794980102	0.43098133226923213
MSH2	-0.017760406632643482	0.3499256151360553	0.7245610127354191	0.02928159806943234	0.1232425687210002	0.44060699598631625
MAP3K1	-0.10561452203389377	2.494306969531409e-08	1.294066758291484e-06	-0.0788580795033967	3.232136044202145e-05	0.0010264044836454747
DHPS	-0.0009899695894830234	0.9584504539063513	0.9831857254205455	0.026060349798437722	0.17016122526026906	0.5147232859694952
HOOK2	0.002640780058311622	0.8894706644114891	0.957463034620448	-0.03553853405302905	0.061366810983028576	0.2967254065603118
ARCN1	-0.04668371495632429	0.01396668031886042	0.12525796163351854	-0.05601059914494128	0.0031784405996551435	0.045416836975216444
TMEM38B	0.01016708564311453	0.5926033345162188	0.8278700546271258	-0.030123819882676157	0.11281710024823656	0.42025606097480234
PSMD5	0.0033976097726961503	0.8580921834513398	0.9452999146342659	-0.0075869722139170585	0.6896883414604678	0.9141231968809937
NUP188	-0.03364250331321569	0.07656519214361031	0.3471229601768218	-0.03761125287732092	0.047699951575634676	0.2553392428825291
CRAT	0.021492188127465006	0.25797959380897456	0.6406235996533698	-0.040820552186501304	0.0316249095237078	0.20070815882804244
SH2D3C	0.016920711955081533	0.37317932386111313	0.7406514171216133	0.001623801804178724	0.9319002143836176	0.9775446513118329
NANS	0.016192448204900817	0.3941029372012926	0.7409455981183555	-0.04049916240048632	0.032991619500724455	0.20623517801381064
TBC1D2	-0.008727854708086742	0.6460035437360259	0.8525294197860799	-0.007099597566513137	0.7086807933587088	0.9141231968809937
WHRN	0.004818448454671432	0.7998221114401733	0.9199730441878794	-0.021915873771853594	0.24871171092398445	0.6175233590512452
CWF19L1	0.010669065472130548	0.5744658343914064	0.8188237158680162	-0.03244849231797569	0.08762049633740134	0.3653651864798135
SEMA4G	0.01538458183558477	0.41812553706142513	0.7466019469670089	-0.008412389007425532	0.6579693232067019	0.9024528345849264
BTAF1	-0.012097211126454894	0.5243518025888638	0.7934633390540489	-0.02670734689857804	0.15979759271228205	0.5005300853164504
IKZF5	-0.0058089408701752256	0.7598299274579567	0.9020412566281679	0.02797404391053098	0.14089905336480332	0.47308025663889924
TLL2	-0.01691003454305082	0.37348104095289236	0.7406514171216133	-0.04473732317994262	0.018496429370687448	0.14688262839742997
TDRD1	-0.008224676030583302	0.6651314135356522	0.8616953134589258	0.007333283485846446	0.6995508403402632	0.9141231968809937
BAMBI	0.02568703280637895	0.17636575653346728	0.5416623054298384	-0.014200593194294847	0.4548470918579822	0.7932350248209454
WAC	0.052445163482107086	0.005746924984607204	0.06516224282101955	0.020987716283515468	0.2693233925506366	0.6370205658086868
CREM	-0.05314343900039289	0.005130775693206459	0.06004521560436438	-0.08103263561444893	1.9420409136861462e-05	0.0006676778172242492
NUBP2	0.01942461833784003	0.3066213401136128	0.6864700401841781	-0.03810083332172986	0.04487500301016894	0.2462086382426984
SMIM24	0.07940382417783028	2.8476685356905376e-05	0.0007712039507810171	0.15987495144062147	2.4941231521453695e-17	5.564076987042301e-15
HIVEP1	-0.028619821286532565	0.1319500479932712	0.4652995655714537	-0.016458002165518505	0.3863924820585012	0.7420581757557377
FKBP5	-0.0667782535433098	0.0004344807450545975	0.0084376255244716	-0.02539270464957918	0.18137513044894715	0.5311785285727535
SRPK1	-0.04118337250011863	0.0301406098703568	0.19588608240813146	-0.031124603239642123	0.1013463025158237	0.39760990569353827
BRPF3	0.041434859321935975	0.029147240102342042	0.19209408940417225	0.02436706074576115	0.1996559748357253	0.5561511132968924
MRPS18A	0.015444898472813143	0.4163027346639476	0.745789938039675	-0.021116112891446128	0.2664042572548666	0.6344874533478515
PGC	-0.012926482277584382	0.4963157975970541	0.7788400632827419	-0.015249398461480176	0.4222278759218829	0.7707375372381962
TMEM14A	-0.04740302229959052	0.012558968893665413	0.11673954054439928	-0.056168256426652984	0.003093927634220754	0.04467421236888171
EFHC1	-0.00014161214111854767	0.994053831371052	0.9981365324901071	-0.009137853283535476	0.63058823504873	0.8911156183754246
NCR2	0.03809211795004989	0.044924031053005124	0.25229579780440653	0.011982589949156318	0.5282897436197874	0.8367493579243692
HSP90AB1	0.16962445760500727	2.430006263505839e-19	3.4419303003800565e-17	0.10346775188496717	4.767872399996313e-08	3.017454564635965e-06
CDC5L	-0.050511519222047434	0.00781594073953841	0.08275498624946143	-0.06126534212726031	0.0012501504235641688	0.02171376315846859
ITPR3	-0.024552729284262692	0.1962506041699668	0.5703653331001397	-0.05300202064250893	0.005250515890570954	0.06655252634873565
ZNF184	0.046607289151187774	0.014124137186340497	0.12603673818230943	0.04245470892715688	0.025402190557431634	0.17586909039150744
DSP	0.036840979222923266	0.05244617830521006	0.2761897150230404	0.02304030150457141	0.22525188752567077	0.5893072586213961
SIRT1	-0.012411149381088655	0.5136435981183756	0.7881209409681208	-0.039294914020016114	0.03857099247394238	0.22603732689198924
HNRNPH3	-0.0069911563384240935	0.7129318680359114	0.8830993232118899	-0.01235305531121163	0.5156165316467866	0.8315296738805625
IFT74	0.018771315181677236	0.3231785973754514	0.7019311704222564	0.022410478748870484	0.2381900369231252	0.6060703719656424
JAK2	-0.019079979585547007	0.31528455114298143	0.6939583644178696	-0.020748187929296984	0.27482760585058247	0.6422480400177223
IL12RB1	-0.010991032976375024	0.562972489923569	0.8129732845365703	-0.07463829706222119	8.37508793068684e-05	0.0023173673534723723
ABL1	-0.013311944744392658	0.48356143582450667	0.7722344155078528	-0.004874987249332121	0.7975240184836728	0.9328490731339697
ACOT7	0.04581811631584291	0.015843843640558013	0.1376655683802526	-0.007392799162974549	0.6972324593469192	0.9141231968809937
SH3GLB1	-0.02318821789006162	0.22228745127499586	0.6040661299426537	-0.0012757408353968578	0.9464724673837022	0.9835047525704181
CDC7	-0.004575177036785471	0.8097297331063005	0.9233433356813076	-0.019621226865750848	0.30175045975796566	0.6664200538671469
SYDE2	0.04485258725362353	0.018196140570740576	0.14979083061162687	0.036341696938853744	0.055728656656026276	0.27985068523919554
PCSK5	0.057557401400405196	0.002433166542200002	0.034273656889221335	0.03074549334821304	0.10557725564196721	0.4053866784514175
SCD	0.011362593541360986	0.5498482067038164	0.8071409724801641	-0.03501394759589311	0.06529827579940832	0.30879128992899846
TMED1	0.0007479222225608054	0.9686032190602649	0.9875860387491332	-0.021757060353539304	0.2521580188420882	0.6197857267972384
ABLIM1	0.1397391866690242	1.466015887579021e-13	1.2888662830356054e-11	-0.06776951708239705	0.0003562371525099473	0.007927387108285572
ERMP1	0.01910424981410809	0.3146692585435284	0.6935775671555207	-0.025345334121557428	0.18219112591573908	0.5321907966759001
RAB18	-0.0020951244278936583	0.9122045890979011	0.9664083641000975	0.002107255112627694	0.9116983305631496	0.9705067157819984
NRP1	-0.015691641480082848	0.4088949807546617	0.7435171214551036	-0.011746391927814388	0.5364518066086156	0.8413656653140805
PRTFDC1	-0.039561942836197954	0.03726911642452474	0.2235019895257033	-0.012266640184249222	0.5185585327292105	0.8330825577116049
TSPAN15	-0.019789837581017763	0.2976144370965051	0.6787891193433006	-0.0063128389009989095	0.7397208624458538	0.9141231968809937
H2AFY2	-0.00426358366205723	0.8224643218303882	0.9289070112814118	-0.013307211452675903	0.48371696764739647	0.8075958887523079
WASHC2A	-0.002602350314290406	0.8910690342757343	0.9577181002540819	-0.014959285604460493	0.43111094817447404	0.7780865067704525
MAST3	0.021289601293998484	0.26249462433564774	0.6441278097784003	-0.061848094775911085	0.0011222436125016184	0.019988704343629125
MZF1	0.020962950076474078	0.2698889742830021	0.6511974088168012	0.017468665236522296	0.35789851199672684	0.7189989597111196
OCEL1	0.024576215532075077	0.19582288847540935	0.5701225270180474	0.006641315348118274	0.7267064806875125	0.9141231968809937
MYO9B	0.038903817468545925	0.04054734444967179	0.2365533161550753	-0.006151150682073212	0.7461547511322913	0.9141231968809937
KCNK6	-0.04009825286173041	0.03476704797745022	0.21446874478991534	-0.04056570620027437	0.032704565996391564	0.20508727664708373
CATSPERG	-0.013785544891100078	0.4681373088762139	0.7650958380507134	0.014878782316834899	0.4335949738527185	0.780313552319196
PSMD8	-0.071992904455233	0.00014846407185886882	0.0033490288598873375	-0.025953114377615927	0.1719265010434735	0.5165609872260727
FBXL19	0.014028638429138134	0.46032730004844874	0.7610992943296	0.002652563245075512	0.8889806677546042	0.9632029816469951
STX1B	-0.012984720735234313	0.49437734594678934	0.7777265539576349	0.00607727031391205	0.749100523837501	0.9141231968809937
SETD1A	0.012515336354244724	0.5101151645171745	0.7871970433671274	0.01480681295027256	0.43582266122443186	0.7819570759899904
BCL7C	-0.01397113206397508	0.4621682353181034	0.761195689896843	-0.05527665858351362	0.003600233192399746	0.049924912031669204
CIRBP	0.00810703502870514	0.6696356162189491	0.8634482221414338	-0.03113801721426263	0.10119910857396368	0.39725052702370756
ATP5F1D	0.030364041914804345	0.10997449619455446	0.4214664234349481	-0.025915107484445928	0.17255543490461767	0.5175164965346299
CBARP	-0.013149250322358749	0.48892295813276887	0.7745258329305454	0.006257969139140155	0.7419022228322418	0.9141231968809937
HNRNPM	-0.02203173163197259	0.24621841373600836	0.6285595808820685	0.00866104856024644	0.6485300407765693	0.8984218379183161
MARCH2	-0.03648318618892944	0.054781529220725156	0.28437636765627744	-0.0840224895234863	9.440572469483038e-06	0.00036125008201711855
NDUFB7	0.00484255015470379	0.7988422533451126	0.9192370640935341	-0.03197973557034151	0.09229819082752279	0.37643723838622717
TECR	0.02282087536090549	0.22970128017967018	0.6125056145882192	0.03528454060688934	0.06324516921572558	0.3016688205855241
TIMM13	0.06611629755471435	0.0004953645918670753	0.00937515574872926	-0.0004451989644533597	0.9813080252330809	0.9937206533358566
CDC34	0.017314212564805725	0.36216538291673345	0.7353928108360399	-0.019255093193787008	0.3108628164724501	0.6744430689987622
MTAP	-0.0018578110676841406	0.9221154671841495	0.9704311175459043	-0.010641623015109982	0.5754505646264826	0.8611492727560652
POLR2E	0.04176866474985565	0.027872300977893345	0.187358551997161	-0.012165227666749353	0.5220221442728118	0.8344607762017542
POLRMT	0.012583777496857263	0.5078042276329574	0.7859493583007017	0.023768854369791415	0.21092083193355804	0.5711510715691643
HCN2	-0.029973749340909482	0.11462208996301185	0.4309037342709661	-0.03586840257086744	0.05899648374066783	0.2893794496669065
IZUMO4	-0.03292681519944291	0.08304629788477108	0.36191874219098263	-0.04073912225030252	0.03196651766408441	0.20202069431689607
RASSF7	-0.03488433706969206	0.066300972727746	0.3181659289339097	-0.06688414975463546	0.00042541468838156534	0.00913590734525685
GADD45B	0.048182881701354124	0.01117597473070746	0.10691521179530696	0.012686728048950012	0.5043384403207533	0.8230548778716608
MADCAM1	0.02221599334239887	0.24228920884989075	0.6261418346863596	0.014851621506398465	0.43443491571381715	0.7810375683232089
MKNK2	0.013953527060039916	0.46273263936623477	0.7616288774539846	-0.04280472044910718	0.024216569718569912	0.17151425494285072
ARVCF	-0.02032297391795632	0.28478674503262075	0.6665122280242156	-0.01455961024334271	0.443524447144749	0.7858996036727894
TRMT2A	0.04061390365793056	0.032497991342614	0.20516153218664027	0.0005215455078657264	0.9781033103342348	0.9931159461045933
RANBP1	-0.06701342507120248	0.00041458641500954387	0.008077646013837696	-0.11402616529430869	1.7399727432304852e-09	1.4376524790941884e-07
ZDHHC8	0.003425405590249615	0.8569437000707886	0.9451180702624072	0.017878321317023	0.3467353799688093	0.7073915148003271
KLHL22	-0.0034305692945076132	0.8567303764672871	0.9451180702624072	-0.09691682262405657	3.181133462880504e-07	1.7797394643269075e-05
MED15	-0.014144103038869838	0.45664337349133644	0.7587481879433834	-0.03490832453019979	0.06611445008381005	0.3109751521351657
SERPIND1	-0.015896066589658635	0.40281751051940545	0.7420607050206265	0.0022514156730432727	0.9056847736634216	0.969254381045919
SNAP29	-0.009449101992805662	0.6189916723880152	0.8386202366286273	-0.008495635002309222	0.6548030813964665	0.9008842579157214
CRKL	0.008873008927196236	0.6405281311372161	0.8497209591516933	-0.006713507702993033	0.7238565715408968	0.9141231968809937
LZTR1	-0.004613692877069603	0.8081590369790429	0.9230266436045679	-0.02416357596524666	0.20343744012766415	0.5614269358216208
MMP11	0.022319559924837494	0.24010020270291998	0.6235547610068412	0.024716291233235044	0.1932860982390428	0.5463132447089086
CECR2	0.0197319020753835	0.2990313045623194	0.6803710903145836	0.00021835492002304113	0.9908315867668867	0.9971150941827506
SMARCB1	-0.011722183630937457	0.5372919176998132	0.799353855884342	0.031979998090633725	0.09229551613278207	0.37643723838622717
P2RX6	-0.005593638206357858	0.7684726452022586	0.905634660520649	0.006545429762310071	0.7304975640103621	0.9141231968809937
DERL3	-0.016135134037807298	0.39577920503099506	0.7409455981183555	-0.04453030912543464	0.01904664211363967	0.14939672716037564
SLC7A4	-0.013011082553931968	0.49350123205071245	0.7772506214732476	-0.015653975490119168	0.41002069606111746	0.7622141881114362
BCL2L13	-0.03205789072954315	0.09150464891466452	0.3818701442396656	-0.02285362210480628	0.229033323227615	0.5949865676336601
DDTL	0.03260595602339089	0.0860927561523211	0.36997289165674807	-0.0027816863759441935	0.8836139784798895	0.9614627186162166
DDT	0.00218806829012339	0.90832662045856	0.9648208781125396	-0.05799794475126071	0.0022523045705289094	0.03452840573791801
OSM	-0.024917883116710317	0.18967770833928624	0.5599037480534637	-0.04638044597688331	0.014600750396606075	0.13301663722727342
CABIN1	-0.014891891511476955	0.43318991102407517	0.7504592430759578	0.0657394156437865	0.0005334903885973061	0.011058307741342767
TBC1D10A	0.05904206846580978	0.001871739493981653	0.027837445624242136	-0.022701751507762498	0.2321428078883454	0.5992265971049031
SUSD2	-0.015125896682998581	0.42599624631233773	0.7490125265826855	0.026545842824706296	0.16233877011427136	0.5037836950494524
SF3A1	0.0010626174513829792	0.9554044515449096	0.9816974636836894	-0.031187152933391783	0.10066138656443369	0.39588007184121815
GGT5	-0.027551209696958626	0.14700656882994184	0.4928848833191757	0.035275709076717704	0.06331132603295649	0.30173155728473416
RNF215	0.021855863068385717	0.2500100746489922	0.6333615384965676	0.016087149370348646	0.3971859182043789	0.7509845695334856
SEC14L2	-0.05710331873883205	0.002633405364331593	0.0364328570056015	-0.03996662781562627	0.035367457208028696	0.21464789960712546
SPECC1L	-0.03634917942782797	0.05567822973353336	0.28702754652061524	-0.022224386021184192	0.242111298649764	0.6105638472519906
PPIL2	-0.027903413371169195	0.14190546727883496	0.4830630082459235	-0.0014189436891497216	0.9404745528919671	0.98091401604109
UPB1	0.010350214154321675	0.5859561715411908	0.8242465748587142	0.020288930854882054	0.28559450200528214	0.6526254900497145
YPEL1	0.026247074049962574	0.16711988592956317	0.5281018647916462	0.029727942163032452	0.11762753976684863	0.4304487804426794
SNRPD3	-0.05003441061269505	0.008419601770731453	0.08746486193378594	-0.025295913352218972	0.1830453355807122	0.5323451370195478
PES1	-0.025201726980593923	0.18468150092267357	0.5546971974027188	-0.026765736559204546	0.15888630115922622	0.49963192396185047
MAPK1	-0.023986053063041246	0.20677877991305826	0.5860165634160146	-0.023121776683050845	0.22361554698916658	0.5879080329491962
GGT1	-0.03570496441408516	0.0601612268676711	0.30075557868552555	-0.12100223575358222	1.6441170811203472e-10	1.5282582055601477e-08
PRODH	-0.006789624116809448	0.7208558926455675	0.8866989534802842	0.00664724949347394	0.7264720775087768	0.9141231968809937
PPM1F	-0.00815681388663679	0.667728237144229	0.8627340800921636	0.008533618060362017	0.6533604591883004	0.9002031104670811
SLC35E4	0.007811848724351733	0.680989727303766	0.8696212277558829	0.016675850518446216	0.38013640517388103	0.7371859588521805
TOP3B	-0.005452922447394997	0.7741369403942043	0.908312872015669	-0.01804695793685918	0.3422051090705394	0.7040155137270221
CYTH4	-0.0147120238016075	0.43876673700474383	0.7516580463934692	-0.02749415169576632	0.14784599118488873	0.48404743661479926
ESS2	0.012086171125704525	0.5247304391306825	0.7937488439540852	0.004393577071729373	0.8171456978839224	0.9399267630695524
MFNG	0.07810230641316902	3.8466248360337105e-05	0.0010095693154219651	-0.02770843090447057	0.14471241831834386	0.47987412295196635
LRP5L	0.0232665383144747	0.22072916241662988	0.6031261235359279	0.027294294724071425	0.15081511735115444	0.48764838164366403
SLC25A1	-0.05978281192961298	0.0016385866222313344	0.025297452808791195	-0.057921090668692846	0.002282942175908392	0.034826215587977515
GRK3	0.037818581880209444	0.04648590124465003	0.25729191504864335	0.04005407936398944	0.03496756865599639	0.21416135820300874
LGALS2	-0.026787972927958384	0.15854029205740808	0.5127706763951726	-0.013327267635432537	0.48305812512512025	0.807575592325329
GGA1	-0.0050797972126855415	0.7892140633533536	0.9151008298522424	-0.020338746972770626	0.28441301391977253	0.6516800754216082
HIRA	0.026912288027500144	0.1566163824128363	0.5100606892193229	0.016794555508624742	0.3767538264801041	0.7331725592836569
SH3BP1	0.03877160754050878	0.04123456820508199	0.23885535175465702	0.009992542051003802	0.5989708617385586	0.8752813635196344
SEZ6L	0.036924760447652506	0.05191151877627208	0.2747696308548592	0.01897698499063069	0.31790442748409975	0.681354667624442
LGALS1	-0.01586509782807966	0.40373470513928844	0.7423928230696346	0.032735659344856845	0.08485057017074463	0.35834215605319314
HPS4	-0.020472637695664615	0.281253931008574	0.6621151766761197	-0.01277484013975178	0.5013821161516991	0.8207821158465762
PIK3IP1	0.05358101213017456	0.004775740441431315	0.05701179910249142	-0.11907952798266	3.193689189046134e-10	2.899548597450784e-08
SRRD	0.01466366009792673	0.44027326497492986	0.7519186057483214	0.011393552640306493	0.5487615059306091	0.84919332318942
PATZ1	0.0070105172527270615	0.7121722299727453	0.8829550391332813	-0.015629380253910453	0.410756761251175	0.7629072659017296
TRIOBP	0.034972100522523884	0.06562063915728578	0.31643651635776254	0.028336895743145945	0.13581502944020502	0.46265876640400655
TFIP11	0.015313110161562367	0.4202915204755455	0.747302165782734	0.0014415164024824635	0.9395294154267039	0.9806293629522419
GCAT	0.056518659975771886	0.002913378795642924	0.03950993264881403	0.026026814991196315	0.17071179964324007	0.5155400889166968
ANKRD54	0.014953001715487742	0.431304547824686	0.7502686395138737	-0.018991859949084967	0.3175251743577115	0.6808526355228516
EIF3L	0.056451455387239974	0.0029472433378386394	0.03980527434450756	0.01899546023196038	0.3174334258334372	0.6808526355228516
SNU13	-0.012952460027195755	0.4954506348480353	0.7781658626142355	0.02984497159315052	0.11618901716342578	0.42719299218862494
MICALL1	-0.021498170583371164	0.2578470867468274	0.6403836567173153	0.002105409369348221	0.9117753579810967	0.9705067157819984
POLR2F	0.04171062008244103	0.028090482961906398	0.18797557158648048	0.005693009372048426	0.764480022748224	0.9180434056140384
CCDC134	0.02471565654737282	0.19329753781828526	0.5655084402962701	0.004813255377954014	0.8000332780271671	0.9340699929969155
DEPDC5	0.005590224200498213	0.7686099259527649	0.9056721434829283	-0.004508321929309619	0.8124579354045935	0.9384464936357375
PICK1	0.03967306643370973	0.036738463365322764	0.22151059313544438	-0.02194840501524074	0.24800985327967887	0.6162093625897854
TTC28	0.012871501669912072	0.49814952395110185	0.7796282300672536	0.0021334856352082784	0.9106037561581957	0.9703478747529771
SLC16A8	0.03845417624059854	0.0429249258815291	0.24465830258809143	0.005428196067467372	0.7751335147423656	0.9217622493075026
CENPM	-0.024640958083865	0.19464737707849314	0.5678116604641823	-0.03858900688103581	0.042199916354751454	0.23765916919635507
KDELR3	-0.02161959340747935	0.25516785189462055	0.6382593767012323	-0.04367392197710683	0.02147754426776417	0.15885194054984964
CYP2D6	0.004817350880148981	0.7998667410020354	0.9199730441878794	0.016895893320222843	0.3738808689409243	0.730688991238357
DDX17	-0.010158697760019837	0.5929086223097341	0.8279843648170441	-0.007726157233591671	0.6842995018251053	0.9132049148998793
DMC1	-0.016486919182003422	0.3855584584866963	0.7406514171216133	-0.0048407644130764515	0.7989148420901817	0.9334970005750605
TCF20	-0.017879078933060705	0.34671494234127254	0.7228958453906574	-0.003987493401673057	0.8337872295498698	0.9466466625259194
HSCB	0.013520726936152819	0.47672809491284546	0.7692627978889439	0.010664751809153529	0.5746205707204879	0.8608219782880974
CBY1	0.04117872612847278	0.03015923324678666	0.19588608240813146	0.019148923344855205	0.3135387706089998	0.6766358824132871
TOMM22	0.03706810470487512	0.05100732183851455	0.27157746803459704	0.008682479913970753	0.6477191003334402	0.8982704781763079
RSPH14	-0.018693606447285967	0.325186105445573	0.7043973335513363	-0.0010906766912612026	0.9542281467220796	0.9866409430924497
XBP1	0.06992654094964193	0.00022918126939992564	0.00485771747622384	-0.007667626010263922	0.6865637230672276	0.9141064381646609
RTCB	-8.776868534192907e-05	0.9963146494853412	0.999184269189873	-0.002601153287690249	0.8911188281447746	0.9641002501151669
JOSD1	0.03973705587851948	0.036435820631866574	0.22028119607619334	0.01206452212986202	0.5254733361610185	0.8354674949189931
FBXO7	0.005808769657370832	0.7598367885791067	0.9020412566281679	0.007639749369026918	0.6876430933781095	0.9141231968809937
GTPBP1	0.018185079471050653	0.3385229160754029	0.715746769718957	-0.005076823988112953	0.789334530130468	0.9291202478004261
POLDIP3	0.019529945535144172	0.3040054719177169	0.6845610088794509	-0.014090686889155237	0.4583455667013973	0.7957289230466769
RAB36	0.028121684785914994	0.13881304398343708	0.47706458616838077	0.030517216216741614	0.10819168389865445	0.41077413939007723
TIMP3	-0.02355506542697679	0.21505610811137726	0.5963496521851694	0.014278617399155754	0.45237262216302804	0.792115595480331
PPP6R2	0.035710347823545895	0.06012256070568971	0.3007307569827478	0.0027770612542636582	0.883806119780585	0.9614627186162166
SBF1	0.03175831246000233	0.09457641750037327	0.3877424735209483	-0.0017075986329103297	0.9283951153236646	0.9761604220888238
SUN2	-0.006129949241323646	0.7469997220496852	0.8963695313266141	-0.04430192542364366	0.01967019500619513	0.15157770737286894
CYB5R3	-0.04667510096147049	0.01398434959105345	0.12528118282434195	-0.0681534943263638	0.0003296341363328108	0.007456248962144074
DNAL4	-0.01974787239597834	0.2986402868583513	0.6799625426007373	-0.036258068021235025	0.05629485105586215	0.28120338884104606
LMF2	0.003411812083212219	0.8575053266521616	0.9452101516126941	-0.039001520474725285	0.040045744356116075	0.23049035801284104
RHBDD3	0.03103920049564369	0.10228744255048887	0.4038769883182688	0.0015397858136984872	0.9354158061962748	0.9791416946149512
PACSIN2	-0.021456834390486863	0.25876361700981	0.6412140532447543	-0.00724189530610392	0.7031162358412959	0.9141231968809937
TTLL1	0.005415824212239956	0.7756322902612678	0.9087913264372929	-0.020315148003857645	0.28497229758596443	0.6518918971143901
RASL10A	0.025371000222882537	0.18174866953494315	0.5505014425103332	0.01580316557625926	0.4055726825730445	0.758011903432938
AP1B1	-0.031044442377651624	0.1022294773803234	0.40373743810724316	0.011191589070632323	0.5558696898451008	0.8514465156362769
HMGXB4	-0.05409700042831712	0.004385727757674852	0.05408952383734377	-0.037413603511791536	0.04888201343231994	0.2586669747098151
TOM1	-0.07429805568960557	9.024517310769832e-05	0.0021589887459156727	-0.07102529441071286	0.00018219351530707382	0.004541351491180652
NEFH	0.0009207809036968559	0.9613519833091805	0.9845784126816383	-0.019596761826737634	0.30235374912409196	0.6670115238253408
CHKB	-0.017018661824160137	0.37041854801575735	0.7406514171216133	-0.022795305653335703	0.23022380448612112	0.5966029096360975
BIK	-0.012320185655099406	0.5167345571959013	0.789307463040551	-0.0704538226525027	0.0002053687279854942	0.005013974949872934
HMOX1	0.019850014839199223	0.2961475006822449	0.6779264698705101	0.005975075125236786	0.753181300764684	0.9144235833161439
MCAT	0.007927224351811634	0.676543112687293	0.8672794808310672	0.0034386270523778886	0.8563975142569725	0.9532504353532807
THOC5	-0.028261670231383557	0.13685723164987768	0.4733573251386252	-0.03364293684716079	0.07656139484079955	0.3372723008981785
MCM5	0.006545671296834675	0.7304880060039147	0.8904915937373663	-0.029532630306275644	0.12005937547488434	0.43515427987413907
ARSA	-0.024845191363397395	0.19097309037493487	0.5622130848093446	-0.03507877078822678	0.06480149680329172	0.30750127983205194
TSPO	-0.025164529927769706	0.18533064325766274	0.555155048048477	-0.0956479903408996	4.5317722322712466e-07	2.450864819071059e-05
TTLL12	-0.015745582627991625	0.40728605908804405	0.7433866124508408	-0.02570673210349578	0.17603419798230655	0.5222507057945879
CBX7	0.01424544747804159	0.4534236471771154	0.7569126863360254	-0.002172041692834307	0.9089951574089815	0.9702653453515605
PDGFB	-0.012389461846735218	0.5143796691405109	0.7885541101488653	-0.0071094275638868875	0.7082958868630457	0.9141231968809937
RPL3	0.2282454039649239	4.346193514326897e-34	1.6159690760456694e-31	-0.020987239731890494	0.26933426780364406	0.6370205658086868
ZMAT5	0.0011128980765324039	0.9532966481325679	0.9810169487042928	-0.0071811121555246426	0.7054912390600124	0.9141231968809937
RBFOX2	-0.043485213898677905	0.022048137167327037	0.16510967279129884	-0.06069057152839506	0.0013893645492934672	0.02350330721444598
SYNGR1	0.05136972020120396	0.006826923772749265	0.07456554992182138	0.028571608757818938	0.13260257892490188	0.45633594795077587
TAB1	-0.0026066446205483163	0.8908904034152595	0.957707986301646	-0.012927133859942663	0.49629408746169346	0.8173429274000983
ASCC2	0.01111740629747209	0.5584918122286341	0.8101603976952315	-0.00512734639183876	0.7872881892395908	0.9284829388329463
MTMR3	0.0371836076204724	0.050288368587103095	0.26953704314298094	0.03824919504117832	0.04404729324835264	0.24408311482098521
MIEF1	0.008436844309104552	0.6570385320438766	0.8577402297847316	-0.005549709229979009	0.7702396279523773	0.9199139513326994
APOL1	-0.013551811077511293	0.475715265544903	0.7686549125744037	-0.024707106586974163	0.1934516907710642	0.5465461968008838
PNPLA3	-0.0070814846775472855	0.7093902220772199	0.8817723424858716	-0.014624107923334817	0.4415075151129526	0.7846175722918262
MYH9	-0.08381328553040074	9.937119438300574e-06	0.00030524573255654103	-0.10334550260656436	4.945156018759323e-08	3.118593620734899e-06
SAMM50	-0.028067985642766517	0.13956898792137062	0.47846479589563995	0.015357832028784671	0.41893543242609727	0.7681845949356373
TXN2	0.04689221013703245	0.013544974893998134	0.123145678713264	0.020744404424150008	0.27491515992053556	0.6422853685600578
FOXRED2	-0.01673237811963728	0.37852329272665464	0.7406514171216133	-0.009302731808067927	0.6244335910937714	0.8886566155116765
GRAP2	0.09931198430069063	1.611406018402601e-07	7.3364191863344955e-06	0.08579915074640605	6.079288453700151e-06	0.0002483664539047572
EIF3D	-0.005543026927009327	0.7705085191521027	0.9066495451725812	-0.041294250984381824	0.029699112980010916	0.1939209817034599
TNRC6B	-0.0013427504062828676	0.9436654373184663	0.9776746844449757	-0.029037410035067445	0.12640180019998207	0.44653462552832146
SGSM3	0.01852907609108825	0.3294632413656641	0.7074734787571002	0.015878241421665974	0.4033452818378546	0.756574206986137
IFT27	-0.029286132760841074	0.1231844884759821	0.44839354799731845	-0.024621246749579512	0.19500472079136302	0.5484486354760141
KIAA0930	-0.0013796761256426365	0.9421189159187277	0.9775102926273795	0.03019802396927571	0.11193291367541937	0.4180968418512368
NCF4	0.036641132717773826	0.05374012335365118	0.2806848058216601	0.030960399391828118	0.10316198565690471	0.40033310676642275
SLC25A17	-0.012744096043805471	0.502412594606712	0.7826953191293635	-0.019295911094792853	0.30983804324321046	0.673431672861715
FAM118A	-0.09346673185944532	8.240740619020738e-07	3.312443644767187e-05	-0.07009861408073165	0.00022113938085316479	0.0053333439595762595
KCTD17	0.02570216766013093	0.17611098067823883	0.5414388754805389	0.006133541430013957	0.7468565360695184	0.9141231968809937
ST13	-0.012619485939456096	0.5066007044083504	0.7854082622454681	0.05093583593919371	0.007311950442451973	0.0842678396001305
IL2RB	-0.02378762259831694	0.21056056548949112	0.590953673893843	-0.04000400694030451	0.035196059405367186	0.21464789960712546
RBX1	-0.09496678594161902	5.469941975157062e-07	2.270280335596002e-05	-0.014605953624445295	0.44207469374384584	0.7846551028589177
EP300	0.019193615011232734	0.3124105000491515	0.6908145856292102	0.021426074371977893	0.2594471087622522	0.6276741968388118
L3MBTL2	-0.01570049942703599	0.408630512483489	0.7435171214551036	-0.04764379222616455	0.01211664897987563	0.11803811918331897
CHADL	-0.0009041858638139478	0.9620479982706294	0.9849233826610502	0.01038134785415928	0.5848295344344863	0.8668260693507414
RANGAP1	0.06162290782173767	0.001170163415143844	0.019301207458477066	0.03387208746921234	0.07457565150812594	0.3320737655852105
ZC3H7B	-0.005165526010613197	0.7857427483234267	0.9135241964123169	-0.0004249608103361311	0.982157592654499	0.994025389452049
PHF5A	0.04332225608173492	0.02255142853496302	0.16700221786866598	0.03010788683509473	0.11300766776360033	0.4204394093343704
ACO2	0.026011683095737936	0.17096067131256162	0.5336018014892073	0.008817544624826062	0.6426180324526417	0.896070319961114
POLR3H	-0.009921424294709425	0.6015741682625694	0.8318839439781556	0.0032743339972942185	0.863189348031575	0.9557045006680295
TRMU	-0.00625110867668151	0.7421751083701333	0.8948119901995816	-0.004164663221537477	0.8265170926098928	0.944235728575647
PMM1	0.014680720073164179	0.4397415090259768	0.751800752177654	-0.03210057115148349	0.09107361601655246	0.37348134766714425
DESI1	-0.04231880132866487	0.025875912914509247	0.18035846612407738	-0.0423741101806972	0.025682213704741955	0.177179547480801
CERK	0.022641057295286517	0.23339383428744057	0.6162789102721683	-0.04135541974995639	0.029457938028597107	0.19300140234815438
BRD1	0.0051982268712771704	0.7844197478428994	0.9128861669530081	-0.03440882964261066	0.07008873652023241	0.3213802119435381
ZBED4	0.06974213420411951	0.00023810364235829043	0.005017043335499893	0.023433112139548348	0.2174410218494202	0.5805594048679309
MLC1	0.018263768094065696	0.336436559681739	0.7140424878867875	-0.0037455254302651924	0.8437392192417433	0.9499851016218152
HDAC10	-0.00116531633534499	0.9510995812198696	0.9803528971803922	-0.0023176574235445908	0.9029233355777022	0.9687671498169563
ABHD4	0.016127520373434814	0.3960022053749466	0.7409455981183555	-0.012993589363468998	0.4940825114405425	0.8156233946519102
KHNYN	0.007751516038790655	0.6833194004904233	0.8703158724657922	0.011036061647200678	0.5613739722413026	0.8538841450034989
FKBP3	-0.07372689068477571	0.00010222778191909277	0.002416502283324568	-0.020743618121721905	0.2749333581288319	0.6422853685600578
SDR39U1	0.0037234716665898522	0.8446475429788216	0.9394491504093762	0.01371640945672897	0.4703717856882771	0.8008822689024
CTSG	-0.017214854157599335	0.3649269977159706	0.7376658883494084	0.006048049852152948	0.7502666211097488	0.9141231968809937
GZMB	0.04166908414092713	0.02824751253875661	0.18804144003702042	0.026416278968020162	0.1643993230796478	0.506129846300237
RBM23	0.016177807899816214	0.3945307133987232	0.7409455981183555	0.011840942696113734	0.5331769111806804	0.8391859088952605
PRMT5	0.049056839321248255	0.009788217815525543	0.09710412637781232	0.057576413648785026	0.0024250947001987324	0.036616467947924516
COCH	-0.022984149183126402	0.22638460994611598	0.60921893471024	-0.0376839839668676	0.04727106348745601	0.2544937164587111
AP4S1	0.0027841593676180233	0.8835112458624036	0.9550325036257266	0.0076864129448088216	0.6858366618928736	0.9137832702353204
POLE2	-0.01173728474397541	0.5367677796590594	0.7991021987285474	-0.027163554944573738	0.1527818574274715	0.48997265220271047
VCPKMT	0.0856703701917466	6.2781737675255015e-06	0.0002037210313255048	0.048009104104842985	0.011471869393005162	0.1139332445133778
SOS2	-0.012262542744227578	0.5186982449674701	0.7905386488415403	-0.015562458187785724	0.41276351426091973	0.7648440675993324
CDKL1	-0.02734426832328578	0.15006847201616944	0.4985692851094918	0.01809173466172769	0.3410086082522436	0.7029179905647474
NIN	-0.032012668780384224	0.09196313535528372	0.3822877982724412	-0.014253565921258586	0.45316627826077804	0.7922086950847396
PYGL	-0.012811252788968129	0.5001630882320394	0.780718534979393	-0.028118210243814848	0.1388618609128195	0.46848159389623617
TRIM9	0.009936242739629845	0.6010313098626167	0.8316554106011297	0.01732734624610172	0.36180132083487243	0.7216369716253822
PSMC6	0.008794651349062607	0.6434814800151067	0.8512598461102976	0.037148127782448886	0.05050830568012952	0.2634195591681097
GNPNAT1	-0.08567921291386628	6.264320686537818e-06	0.00020364176920335234	-0.055740766203805636	0.003327978929905964	0.046989272121860555
DDHD1	-0.04804623269172358	0.011408072340107697	0.1085287137813977	-0.01917925345389656	0.31277277514306734	0.6759473341715303
CDKN3	-0.01241952332912829	0.5133595345201245	0.7880086366285287	-0.02214207516041011	0.24386011582328587	0.6128092772596709
CNIH1	-0.05602787336521609	0.003169079153431166	0.0418332512213654	-0.04128678059801801	0.029728683024635303	0.1939209817034599
CGRRF1	0.030172411538785773	0.11223748180586368	0.42613962585314374	-0.0025992405781083325	0.8911983938585377	0.9641210572589738
ATP6V1D	-0.05154296637288452	0.006641470668365129	0.0729417397035769	0.011110184943211279	0.5587473844066763	0.8525961499235594
PLEK2	-0.08129139950518269	1.826260565425612e-05	0.000524851405976665	-0.10824767507426461	1.1071400985196293e-08	7.967390862209607e-07
PIGH	0.013433934190313	0.47956234276634985	0.770457996437153	0.01652869787769675	0.3843554219716708	0.7404567374706831
PSMA3	-0.013918252838188908	0.46386466133594045	0.7620462387648913	0.018439452352382313	0.3318083582508111	0.6946004210992632
VTI1B	-0.018006920151747107	0.3432772480744674	0.7200293025406667	-0.024882061678170687	0.19031524277765471	0.5418858648732676
TIMM9	0.021958491676982148	0.24779251638692382	0.6306835481970093	-0.015156803025950752	0.42505137549678135	0.7728876106460577
GSTZ1	-0.013475334078022061	0.4782092699201273	0.7695068830821847	-0.009005209063831785	0.6355583133724546	0.8927128300612465
KIAA0586	0.008678511897092827	0.6478692145444118	0.8537121738002359	-0.006045610194417705	0.7503640060652887	0.9141231968809937
TMED8	-0.011271192489633985	0.5530626612533838	0.8083733618762277	-0.003002628880000164	0.8744435427759306	0.9593775070954714
SAMD15	-0.007260155826241291	0.7024032995768708	0.8788371299693141	0.013229407729495166	0.486277413505736	0.8097213098373642
AHSA1	0.08706863349462547	4.415554090370439e-06	0.0001495339541761693	0.08154287753094651	1.720058739603048e-05	0.0006031019317425461
DAAM1	0.010449947237426585	0.5823506832841773	0.8226767106353722	0.024817755685192903	0.1914636876442765	0.5435108053741694
ISM2	-0.022168138917310117	0.24330539555121128	0.6268667106936094	-0.018395145637192804	0.33297167187203275	0.69503013261658
SPTLC2	-0.020891670434131628	0.2715213174947255	0.6526385122327766	0.012800382773939868	0.5005268315417191	0.8202098798031476
RIN3	-0.08420943770166155	9.016972639019472e-06	0.00028084801167291545	-0.018222204650887357	0.3375375438518097	0.6995740965187838
LGMN	0.03613541773690423	0.05713388385092356	0.2908352610061131	-0.012226460726564569	0.5199293883041968	0.8335180267171264
ALKBH1	0.016000817002812848	0.3997244053450401	0.7412467501051992	0.0019517274468654172	0.9181917210328892	0.9728093617822269
SNW1	-0.02229249802610375	0.2406708398764059	0.6242192238445307	-0.04130109935673704	0.029672027266788747	0.1939209817034599
ITPK1	-0.005430078138886821	0.775057646517862	0.9086370735389514	-0.03360603243405441	0.0768851887662266	0.33822281585182307
DHRS7	-0.03535406661291376	0.06272634301673233	0.3078023216441083	-0.0016895771126560215	0.9291488143711264	0.9763037321213713
PPM1A	0.017759858676706843	0.3499404836518764	0.7245610127354191	-0.0068153046984405045	0.7198444724875704	0.9141231968809937
SIX4	0.03550734043409752	0.06159498077815449	0.30468005042896984	0.0058669042357214355	0.7575082130803674	0.9158677676332694
ASB2	-0.024301197949011658	0.20087427958493584	0.5763968969928813	-0.028557376467342417	0.13279568211115073	0.45664827334059865
CEP128	-0.0011433704330343492	0.9520193808794554	0.9809867142353141	-0.019177936100546834	0.31280601966283794	0.6759473341715303
ERH	-0.04908483725461604	0.009746416274294654	0.09685094167446363	0.02037803631620404	0.28348352414219646	0.6510601256875019
HIF1A	-0.02788246951003038	0.14220495452838672	0.483787815405242	-0.0860840292894374	5.66051878852932e-06	0.00023385018245111752
SUSD6	0.024223809798566327	0.2023126928456265	0.5791906687866372	0.020245821215496132	0.2866196053138692	0.6529614623483053
SRSF5	-0.059121951893087964	0.0018452052436668887	0.027580718579332465	-0.09286354312794522	9.70012678283348e-07	4.8640199756589215e-05
SLC10A1	-0.0054136564687809995	0.7757196931013286	0.9088113067225402	0.001192196607777494	0.9499730604035702	0.984905844604538
EIF5	-0.022489889318705165	0.23653044881911808	0.6202408051828975	-0.021275952266435774	0.26280076786445355	0.6308401254658111
DICER1	-0.018395457227122512	0.33296348161405553	0.7108945280954876	-0.012005978824640271	0.527484971110596	0.8365526287616956
ZFYVE21	0.04260783751329683	0.02487744622044693	0.1764947540912286	0.03275429580809527	0.0846732827199925	0.3581172657708507
MTHFD1	0.012343141956944652	0.5159535913969454	0.7888480892368102	-0.010320178754016893	0.5870440173326442	0.8681616321955338
ZC3H14	-0.016402239711272467	0.38800388537730934	0.7409455981183555	-0.03251763506966424	0.08694699080742523	0.36375747570455824
TELO2	-0.013600925689275055	0.47411734752604984	0.7682837212683028	-0.011055712301474622	0.5606770624934957	0.8537143976662742
PCNX1	0.004315787985213003	0.8203274101445845	0.9280383621380507	-0.006431686957844782	0.7350032193299282	0.9141231968809937
GSKIP	-0.012850778054818728	0.49884163655479746	0.7798551758578723	-0.012969218714261732	0.49489293108215465	0.816297584791756
VRK1	-0.029513581968558994	0.12029863768715626	0.44286508839122934	-0.0032866246478470353	0.86268089925524	0.9553996902890641
PSMC1	-0.006139491665545653	0.7466193766781118	0.8961718626488945	0.006257484457059875	0.7419215007497506	0.9141231968809937
PAPLN	-0.015437012229226294	0.4165407946535849	0.745789938039675	-0.004884503828964121	0.7971373765217898	0.9325801873998284
RPS6KA5	-0.01676146773066071	0.37769481455933446	0.7406514171216133	-0.053646810090073334	0.004724319650563162	0.061364579915284385
PPP4R3A	-0.038496028988999176	0.04269875784274757	0.2439323723493969	-0.033845092436614065	0.07480737372282487	0.33285644448547874
C14orf93	0.021647214396043717	0.2545610961690381	0.6380723513838165	-0.006028812197897496	0.751034647386363	0.9141231968809937
PSMB5	-0.057291340721095624	0.0025487333438188146	0.0356203946649447	-0.07883780926657119	3.2473248803422755e-05	0.0010293962191735095
YY1	-0.03480628017815422	0.06691093167554023	0.3200641644635129	-0.02911686669230696	0.12536696949685328	0.4446391702325796
ACIN1	-0.006094736489708346	0.7484037768582831	0.8970892743360721	-0.005700702945327002	0.7641711628626495	0.9179003058022417
CCNB1IP1	0.003088265258794522	0.8708935787873393	0.9499965600490714	0.012044485974801225	0.5261613664968925	0.8357424268307263
TRIP11	-0.007943593951773173	0.6759131305887461	0.8667271645150717	-0.029081473934046337	0.1258271010621885	0.44589263915090055
APEX1	0.046139285267984886	0.015122932941271688	0.13275896911110469	0.002679742603196734	0.8878505926405036	0.9630747904245468
PABPN1	-2.8279657025954277e-05	0.9988125516487087	0.9996519545119983	0.0203645085570432	0.2838033254477039	0.6513922096516298
ARHGAP5	-0.021986620540148077	0.24718712887775288	0.6299512621849572	-0.016022665057403306	0.39908107272033333	0.7523396962965869
CINP	-0.027609374882950673	0.14615461209809175	0.490489161736488	-0.030641565264380635	0.10676125105489935	0.40721693686189114
DHRS2	-0.014811250383983074	0.43568511759743295	0.7513478001146022	-0.029154248206594235	0.12488240701350604	0.4437141783734905
SRP54	0.0067108192886028905	0.723962632744519	0.8879500451234575	0.01629231527359589	0.3911924048249557	0.7458189134612739
CHD8	0.009514889087767481	0.6165525235619492	0.8377960170557414	-0.00403390598512296	0.8318812959048423	0.9463087884467802
PCK2	-0.028625562634350076	0.1318725078932212	0.46512423880836334	-0.06599234672872385	0.0005076140300933711	0.010583396723220086
KIAA0391	-0.009971961825551155	0.5997236878724125	0.8310735918431542	0.010399309618019164	0.5841800091855458	0.8663644996973787
DCAF11	0.014735133429796063	0.43804791932858417	0.7514184140462774	-0.019779510973616046	0.2978666550754373	0.6628461587445548
PSMA6	-0.008744865283460372	0.6453608820277381	0.8522201747354082	0.03271053343635152	0.08509006616768808	0.3588379987936505
NFKBIA	-0.07876120319307735	3.305341425516915e-05	0.0008844142192084017	-0.15911543391703492	3.5356168007998384e-17	7.695140615106673e-15
EMC9	-0.0010099594104081774	0.9576122520620362	0.9829287217996465	-0.017327505994715383	0.3617968940582388	0.7216369716253822
PSME2	-0.06449576279203596	0.0006795630619980113	0.012280193946862134	-0.11570311251011157	9.99281088911881e-10	8.492461711338256e-08
BRMS1L	-0.007771863871590027	0.6825333554525751	0.8701309713457144	-0.029218271740656516	0.12405588613578192	0.4429294461587711
REC8	0.05940474844329401	0.0017540226326485742	0.02659646722589559	0.028528212887626955	0.13319205222756703	0.4573730573438891
TM9SF1	-0.001179132655117969	0.9505205430569064	0.9802883584590076	-0.012738235686209302	0.5026091486149695	0.8218861531364633
SEC23A	-0.02678459266033006	0.1585928539465164	0.5128477377031125	-0.000990398136442416	0.9584324838331202	0.9883367735003001
GMPR2	0.012597091916411169	0.5073553009622978	0.7857428237087458	-0.012721299991096334	0.5031773932384493	0.8222358645990908
PNN	-0.03620774747480389	0.05663783799149082	0.2897980202506126	-0.0328182624021034	0.08406704976004303	0.3571046892227328
RABGGTA	-0.027671015981347406	0.14525587007649882	0.48926998029235996	-0.0521824528255775	0.00599548706119336	0.07354052067430783
NFATC4	-0.0008927247816795247	0.9625287060783682	0.9851608543545699	0.011107310763350383	0.5588491207909426	0.8526196563458153
PLTP	-0.005274362517072442	0.7813418949376195	0.9115910831504018	0.013337292870913713	0.4827289803486658	0.8073788711475886
PCIF1	-0.0037120032897070333	0.8451199702931884	0.9394491504093762	-0.0037103282959726888	0.8451889745021612	0.9504322474965105
GSS	-0.03570237782021465	0.060179812321036356	0.3007642426473077	-0.04007438419294966	0.03487527491689936	0.2139632284090419
MMP9	0.001522408460310109	0.9361431090938486	0.9761244489365456	-0.06133967329746827	0.0012331184856424957	0.0214916656379508
VSX1	0.04051426598095037	0.03292627797057058	0.2071140470716466	0.026550248484400393	0.16226904752498983	0.5036549028136511
TRPC4AP	0.02287321114044179	0.22863441388233963	0.6118125184577943	-0.0071377058505887716	0.7071890287764395	0.9141231968809937
PYGB	0.029031870690815847	0.12647419087236025	0.4550775976812527	-0.03731791134179214	0.04946308179732443	0.26055714900733445
ABHD12	-0.01416843853731421	0.4558690618798827	0.7579555754956462	-0.025186837279465978	0.18494114557981195	0.5343442812308408
PROCR	-0.01347925274013922	0.47808130438830276	0.7693914413675671	-0.036276223719292865	0.056171526111726794	0.2809678325437186
GINS1	0.007058668528377337	0.7102842221843845	0.882270475554052	0.0031771685046147074	0.8672109396353445	0.9567948590301676
NINL	-0.002139828118970998	0.9103391158043908	0.965462801226956	0.009609564862893384	0.6130497036322078	0.8820944179369609
CD40	-0.01618107637770021	0.39443518715958326	0.7409455981183555	-0.04473732317994259	0.018496429370687448	0.14688262839742997
UQCC1	0.04080404804035386	0.03169389240423865	0.20196096348234593	-0.0017736548921439426	0.9256330533746027	0.9757727807121935
ZMYND8	-0.010469098234930443	0.5816595350314507	0.8221175038969114	-0.03285984259943123	0.08367486678152354	0.3561520027307061
IFT52	-0.009538880297296983	0.6156640654718665	0.8372920638522721	0.007749513454524646	0.6833967796997842	0.9132049148998793
MYBL2	0.020112303731507998	0.2898102566206527	0.671458347385277	0.007933987765991355	0.6762827960394654	0.909884588082649
NDRG3	-0.01989833895353706	0.29497301444643537	0.6763082462519954	-0.038197283357388145	0.044335431326378565	0.2448248891468946
SLA2	0.09577106169214036	4.379712981444079e-07	1.8391702959960583e-05	0.014926827562648511	0.43211148621636214	0.7788598971091664
RAB5IF	-0.005901557693689365	0.7561212158821116	0.9003557054800982	-0.011980189593568032	0.5283723712390405	0.8367493579243692
NFATC2	-0.07266642315433136	0.00012855581188734994	0.0029474787673367097	-0.14969529536549644	2.32690392482662e-15	3.986248034131324e-13
PABPC1L	-0.02098310745164971	0.2694285820590932	0.6504114573256643	-0.02025957811708944	0.2862922107558882	0.6528080759700492
STK4	-0.01578854277284316	0.40600737482711297	0.7431585432684752	-0.04091273779413747	0.031241960993747462	0.19947138307159026
SALL4	-0.016394904570071058	0.38821615780347035	0.7409455981183555	-0.025327318334445445	0.18250217556868215	0.5321907966759001
ADNP	-0.0039278478081589815	0.8362380094918053	0.935495197891099	-0.02048638033107129	0.2809310327867941	0.6475642471858609
PFDN4	-0.007244376856791879	0.7030193345726576	0.8788371299693141	-0.010996359093782755	0.5627832983719511	0.8543821812462191
CSTF1	-0.01748540589133573	0.35743794563078884	0.730564143970998	-0.02245888142043888	0.23717750262882056	0.6051406410384031
RAE1	-0.014935135060260502	0.43185527484045266	0.7502686395138737	-0.010858979643270025	0.5676729985107158	0.8576365025328659
TPD52L2	0.01310810923444638	0.49028379758039026	0.7753108096172715	-0.011876877967956022	0.5319348989431117	0.8391622152777969
DNAJC5	-0.0247137156909654	0.19333252290183064	0.5655084402962701	-0.038499146052846905	0.04268195391296419	0.23956460444648084
NELFCD	0.0009789614128179669	0.95891206219677	0.9833005520842651	0.015428827502145078	0.4167879497535644	0.7666887795559538
CTSZ	-0.0050285749852582075	0.7912901469874082	0.9163008213854456	-0.0060883748247044294	0.7486575276665363	0.9141231968809937
PRPF6	-0.029692562706731693	0.11806516205188672	0.437905680068777	0.007113797518306346	0.7081247994430633	0.9141231968809937
TUBB1	0.018972248825416996	0.3180252433731374	0.6971262440697545	0.01770518048789612	0.35142616390181275	0.712230609488491
PRELID3B	0.00035402707929669104	0.9851354378502148	0.9947384398936537	-0.004059871881198537	0.8308154359466252	0.9455147994732446
HRH3	0.03055663904728801	0.10773655644215492	0.41690683495731545	0.012614096270380288	0.5067822626135263	0.8255333188082882
MTG2	0.010635075830039198	0.5756856179849968	0.8194203001298738	-0.02135134021807255	0.26111291465876296	0.628721288169852
PSMA7	-0.03180296821877756	0.09411336317056465	0.38721790348780716	0.019258011420254913	0.31078947744628294	0.674365933615053
SLCO4A1	-0.028368530912975698	0.13537857804753534	0.47120830220407556	-0.017904904539173865	0.3460187231798726	0.7068918071188293
NTSR1	-0.024151827213717177	0.20365735401740465	0.5813588286514855	-0.04963617151225554	0.008955027940654042	0.09681837413762936
MRGBP	0.009153236830570139	0.6300128990249793	0.8438154002925932	-0.012259526148115868	0.5188011156107949	0.8332284073283043
TCFL5	-0.007590322643327324	0.6895584362905799	0.8725090879757833	-0.01958354357509219	0.3026800346989021	0.6671717658571769
DIDO1	0.004149369504667481	0.8271440916045347	0.9310972466300084	-0.027454936577316947	0.1484250329097156	0.4849764852324596
GID8	0.04630793546850674	0.014756060590239782	0.13024303331058823	0.0318815472438206	0.09330295694308467	0.3787676693616154
SLC17A9	0.04854779546352197	0.010576585216563041	0.10258712845652206	0.041742587934090726	0.02797013885768644	0.18738983843077078
ARFGAP1	0.0170929204350475	0.3683339962578354	0.7406514171216133	-0.012902869272288564	0.49710290307931954	0.8178423568353062
PTK6	-0.02313216276308091	0.22340756605626635	0.6050310821557185	-0.014266996939772212	0.4527406723933949	0.792115595480331
GMEB2	-0.02706901586599325	0.15421613175195528	0.5055648977548027	-0.049302390343953194	0.00942698615783799	0.10086536088665143
C20orf27	0.03921187226751799	0.038983648366912704	0.2301492465776682	-0.026230478650935012	0.16738852531164197	0.5115454899219313
CDC25B	0.03606917953463344	0.057591316411027015	0.29216379306071605	0.009462006251303137	0.6185128970159444	0.8847353388626931
RNF24	-0.026891858098239813	0.1569313366843516	0.5103413931861558	-0.011682827194603571	0.5386591301298574	0.8426344442962553
ARFRP1	-0.0027105510814125666	0.8865698999850689	0.9567428349881196	-0.033611775482216305	0.07683472692860766	0.3382091426391916
NDUFAF5	-0.02836749528149166	0.13539284886549557	0.47120830220407556	-0.02097826868728032	0.26953904974133913	0.6370205658086868
TRIB3	-0.030168697001598545	0.11228170710387064	0.42613962585314374	-0.03485963819878493	0.06649347970448193	0.3119634942917689
RASSF2	-0.043944930688316154	0.02068059494465109	0.15969173573714776	-0.035864854226421564	0.05902157090378106	0.28938405931862105
CSNK2A1	0.039616388467602556	0.03700831069405105	0.22248164569254494	0.03197211227714527	0.09237588808763703	0.37657205909092234
CDS2	-0.021522653685853682	0.2573052954282533	0.6398048317752593	-0.010620252894334508	0.5762179500865593	0.861864042507109
HM13	-0.019075740831875708	0.3153920919170188	0.6939583644178696	-0.017215913862407208	0.3648974745875888	0.7229910125709164
SNPH	0.02457150020246038	0.195908706046181	0.5701465716757108	0.01843724359495175	0.3318662889595551	0.6946004210992632
MYLK2	-0.01398227537267683	0.4618111872188736	0.7610992943296	0.00615547756830796	0.7459823430745418	0.9141231968809937
SIRPB1	0.005680694055460416	0.7649745012831507	0.9041142196609099	-0.031237420037036036	0.10011364060026756	0.3951190057038866
SEC23B	-0.019988864307809308	0.29278125902368307	0.6738802076084178	0.0004023409763781279	0.9831071633216566	0.9943134924537356
PLCB4	-0.023230221091128152	0.2214507656276338	0.6033746818146012	0.004675196002261162	0.8056525113152948	0.9361599302978102
HCK	-0.016310300600103564	0.3906696288281274	0.7409455981183555	-0.04317582623018454	0.02301215693343083	0.16656638759631856
TM9SF4	-0.021378738505069463	0.26050135742302294	0.6423556533626419	-0.016433508672768778	0.3870997827729129	0.7425254798815134
CRNKL1	-0.0022013332895232532	0.9077733304611707	0.9645767223589256	-0.009780747178906618	0.6067387018169194	0.8786329845747867
POFUT1	-0.013209475239766165	0.48693454921554075	0.773848699897574	-0.03658768025922751	0.054090692365822014	0.27448296464396515
SAMHD1	-0.039911858158739426	0.03561988278605461	0.21780591806484229	-0.14530515285760112	1.4984187735058212e-14	2.3254156391963817e-12
KIF3B	-0.024090480531502863	0.2048084547121225	0.5832482034860779	-0.02702641996280544	0.1548656961921452	0.4931112875726129
MROH8	-0.015164871342133294	0.42480491193168374	0.7490125265826855	0.0011542987897491287	0.95156134203585	0.9856025201459097
NOP56	0.020227785493466464	0.2870492123476153	0.668159238149	0.025061623818366865	0.18713528911488717	0.5373778768838924
MANBAL	0.008952594592755575	0.637534307936045	0.8480341949567411	0.0016578150208655365	0.93047732813829	0.9771818803862576
IDH3B	-0.05432100401357482	0.004225580884059791	0.05262661691403705	-0.023063551047739647	0.22478407661986435	0.5889197615141983
MAPRE1	-0.02820091815787941	0.13770340593696698	0.4751725997210073	-0.020015296256088642	0.292143368179874	0.659137856544921
JAG1	-0.019166217715259115	0.31310184533304436	0.6912608031498304	-0.05444115121816844	0.004141885814843911	0.05557912491542803
CDK5RAP1	-0.002924917596423083	0.87766716989341	0.9528725934803953	-0.019888988591560273	0.29520002521688293	0.6607016365745811
SNTA1	-0.028096111347639004	0.13917265730797926	0.4774729748126693	0.02113033952116611	0.2660821548497335	0.6343532216942552
OXT	-0.028198301382268667	0.13773994357978472	0.47520679935596716	-0.05535510190473933	0.0035528398646313174	0.0494213040250001
TTI1	-0.032619230191312236	0.08596495700777107	0.36960855351578853	-0.05602877192899973	0.0031685928812635955	0.04534873869439566
E2F1	-0.004692840977323927	0.8049337672241946	0.9222949886012761	0.006880068916397324	0.7172959370803024	0.9141231968809937
RPRD1B	-0.011366342022189807	0.5497165742452543	0.8071409724801641	-0.01735323974470267	0.3610842318585665	0.7213317881445517
PXMP4	-0.029990719625950436	0.11441684608883543	0.43052866374603543	-0.01677748188096475	0.37723920522325133	0.7336371467385167
CHMP4B	0.004173498518830575	0.8261549208398514	0.9309500487579763	-0.019124807569463408	0.31414870117052723	0.6770014723027448
SLC32A1	0.016024786415138173	0.3990186409150256	0.7409455981183555	0.007916482125350444	0.6769566490136028	0.9102422447785555
CST3	-0.053375942450333676	0.004939265291109745	0.058650078277069605	-0.022885562767911597	0.22838314077499908	0.5940881750910539
ASIP	0.01135535131893462	0.5501025701046922	0.8071409724801641	0.01580631100542392	0.4054792146945176	0.7579959719967587
ACTR5	-0.01879011017569173	0.322694267445559	0.7015379144800828	-0.0063583586738058424	0.7379127989392362	0.9141231968809937
AHCY	0.10280103135149328	5.815366473964424e-08	2.8434752181052896e-06	-0.0022277216602855985	0.9066727910731653	0.9695260217065778
PPP1R16B	-0.09326572832516829	8.70184346583674e-07	3.482103146519917e-05	-0.05892227446133293	0.001912187620463205	0.03033494441102828
FAM83D	-0.009667841135677866	0.6108979713798904	0.8348911138016586	0.011689887593126136	0.5384137290123147	0.8426052106000333
DHX35	0.0165335345256624	0.3842162968843114	0.7406514171216133	-0.001223605509721053	0.9486568767678165	0.9843990510887389
DNTTIP1	-0.005849306918643942	0.7582128410883512	0.9014005179125901	0.0021546988480212023	0.9097186731532609	0.9703478747529771
MAP1LC3A	0.011799351128880687	0.5346162465398983	0.7980810744102056	-0.027777538807275064	0.14371272201186244	0.4783248511641238
SYNDIG1	0.015055547122444984	0.42815153932580496	0.7500216453030665	-0.014237741113081499	0.4536680287392518	0.7925418489046875
PIGU	-0.022417503473817227	0.2380428979642326	0.6212185708554863	-0.02998350021036404	0.11450412457336309	0.42346485893706026
TNNC2	-0.017792386663435356	0.34905854675004927	0.7239506351618027	-0.0027953254113616574	0.8830474122949138	0.9614627186162166
ACOT8	0.0004216964965853543	0.9822946255797806	0.9931103775108165	0.006604857883485129	0.7281471382282537	0.9141231968809937
APMAP	0.006968732384401211	0.7138120422039221	0.8836176113674055	0.006114590191829358	0.7476120378700997	0.9141231968809937
ZNF516	-0.039615676526026905	0.037011710991268335	0.22248164569254494	-0.03776509506165914	0.046796587103815256	0.25262513310399
CDH20	-0.01575746512737479	0.40693214336196865	0.7433866124508408	0.0033459027189491172	0.8602294418790059	0.9542243053772527
ADNP2	0.01290498889196786	0.497032221469463	0.7791422096236721	-0.015312628995582658	0.4203061247289496	0.7691556480722394
RBFA	0.012200042448641583	0.5208317523713953	0.7916821998404573	-0.0033795082246014	0.8588402750910759	0.9539642534846191
USP14	-0.010044486571651478	0.5970726343328728	0.8300323496602884	-0.030121011876725782	0.11285066706813617	0.4202933754518001
VAPA	-0.031585172740714776	0.09638905559731063	0.39235519545994846	0.010629635685986667	0.5758809614476778	0.8615766215908043
METTL4	0.00838372552838059	0.659060956302202	0.8588099362679175	-0.010651842025339512	0.5750837780675727	0.860903144620275
LPIN2	-0.0003311201591332735	0.9860971318067518	0.9948443461747485	-0.06302367815826414	0.0009002156133891951	0.016735570887663507
SMCHD1	0.00572584569634687	0.7631620643243346	0.9031987727920316	-0.03144872795892129	0.09783701117139995	0.3899279004859256
MYOM1	0.0412935878985485	0.029701736651247392	0.19445594057770074	0.04239119447192587	0.02562263611887344	0.17703723841019522
MYL12A	-0.11638046420826094	7.969404844785405e-10	4.9214521890963706e-08	0.0017362094106912647	0.927198682703881	0.9761604220888238
CEP76	-0.008230277793289833	0.6649172343517588	0.8616953134589258	-0.002789611833601687	0.8832847473283699	0.9614627186162166
CEP192	0.014778293277543427	0.43670726008168226	0.7513478001146022	-0.0027696605583201446	0.8841135808918675	0.9615557380565437
RNMT	-0.04940711517536817	0.00927657440742865	0.09374803139828944	-0.024274760615570195	0.2013648290799333	0.559165723446331
SMAD7	-0.033908145754264825	0.0742670460065576	0.34116961906796234	-0.08908853674829965	2.630817573008561e-06	0.00011947124993761778
LIPG	-0.022368206215711173	0.2390768268963834	0.6224214881230042	-0.0028059590008303803	0.8826057339414914	0.9614627186162166
LAMA1	-0.0019251560850240272	0.919301652064689	0.9692666499910499	-0.02053310393132199	0.2798350927978502	0.6465842699589891
RNF125	-0.05396384105776802	0.004483513591763302	0.054806347309725785	-0.03731914644191087	0.04945554521020046	0.26055714900733445
ANKRD12	-0.0217563305896112	0.2521739314023768	0.6355808718737777	-0.04971888795616117	0.00884137979241719	0.09591572646501283
POLI	0.005800575679094643	0.7601651732251673	0.9022430628106719	0.0017722666063566977	0.9256910937545889	0.9757727807121935
MIB1	0.033546432907143126	0.07741046122494466	0.3491179004475147	0.020567580945436394	0.2790282708824011	0.6459745168553915
RBBP8	-0.004480039425165233	0.8136127662393903	0.9254001947245661	-0.006295013322846438	0.7404292940535204	0.9141231968809937
RIOK3	0.002214470155082067	0.9072254290653882	0.9645113619187456	-0.019954456474516838	0.2936130337186674	0.6600952710858506
CSTF2	0.03552548507061611	0.06146217421913809	0.3044450245042902	0.01293969609751618	0.49587562404332575	0.8170891203306467
H2BFM	-0.006517622293436934	0.7315982406683621	0.8910689825433876	-0.022844951987751223	0.22921003868492054	0.5950991504814922
VSIG1	-0.015300203125488111	0.4206833754299328	0.747302165782734	-0.03984997253817044	0.03590695164182157	0.2164239668867239
PSMD10	-0.0016564115007013706	0.9305360377041245	0.9738624678886713	-0.02527986354148465	0.18332338450563032	0.5325172385372617
ATG4A	0.008199384715664466	0.6660987478115555	0.8620016207811495	-0.009356938423275335	0.6224158261251872	0.8873825889803655
STS	0.008006211944909629	0.6735053803806921	0.8654494607472641	0.02950650046995908	0.12038768199567997	0.43564816561625225
TBL1X	-0.040919945467339125	0.03121218791021311	0.2004476133981912	-0.07307354554275511	0.00011777110755044891	0.0030639372543044634
PGRMC1	0.00939397093245154	0.6210389700719507	0.8397800937127704	-0.0026664651440338745	0.8884026202632201	0.9631677096593387
POLA1	-0.0017560452006701523	0.9263692949670168	0.9725082223242048	0.003511123887804278	0.8534038588859717	0.9524346535794005
MID1	0.019845577235970028	0.2962555103398602	0.6779423122240652	0.013791612926034149	0.4679414691462547	0.7996611586365935
NKAP	-0.0003986050407181171	0.983263998592976	0.9937882309938182	-0.012068361203485168	0.5253415570550706	0.8354068224861306
NXT2	0.034980715277917046	0.06555416956776403	0.3162014227772661	-0.02410627098649284	0.20451171386326916	0.5633462814196273
ALG13	0.024569322948327338	0.19594834070685654	0.5701465716757108	0.009856875469920645	0.6039414223770826	0.8777461187244184
PRPS2	0.0013078171627011646	0.9451287054219688	0.9781215369499021	-0.02913934261853643	0.12507544728293832	0.44404645069795107
MOSPD1	-0.023661545443455154	0.2129892448531932	0.5940332947171337	0.01781782006260416	0.34836995035210927	0.7090920270532652
AMMECR1	0.03411482570508766	0.07251823713499074	0.33572839900082485	0.021802722740293715	0.25116373811290604	0.6190661560031415
CHRDL1	-0.001711511100336766	0.9282314959121043	0.9729340170049524	0.002336953216233704	0.9021191657461103	0.9683964672181781
WDR13	0.0014795892205553465	0.9379354698005804	0.9765669639770701	-0.007397426359479534	0.6970523289466354	0.9141231968809937
SUV39H1	-0.030640203776992465	0.10677683123505707	0.4152543196425562	-0.03141083322258059	0.098242218250259	0.39121246820381267
SRPX	0.03457610311264999	0.06873653377590645	0.3247924062214992	0.02393076992811265	0.20782740601747682	0.5673832134182188
XIAP	-0.002375446632616965	0.9005152180078807	0.9610674961971928	-0.029378683995512776	0.12200375529125172	0.4385641344684499
STAG2	-0.0033034451572721336	0.8619851480862519	0.9464429435226608	0.01599637602313531	0.3998552495715358	0.7529734341019942
ATP11C	0.015912237214256202	0.4023390853037915	0.741953393767406	-0.023230106453081885	0.2214530460943168	0.5861296920725599
MCF2	-0.018975339549240893	0.3179463980054808	0.6971262440697545	-0.012213634722577455	0.520367383000679	0.8335280724216322
ABCD1	-0.03120826528215184	0.10043104141915976	0.40064702067846125	-0.05117327323846226	0.0070428284893473	0.08258433643191936
CCDC22	-0.013640987133711967	0.472816155560247	0.767894718108548	-0.02025179952131859	0.2864772991628791	0.6528080759700492
CACNA1F	0.030558205917364183	0.10771849864418312	0.41690683495731545	0.020226120287655955	0.2870888990888599	0.6535300487294492
SYP	0.02996913792564333	0.11467791184683702	0.4309037342709661	0.020789126389890496	0.27388146603900954	0.640973328909543
PLP2	0.08469265609061316	8.004521956093742e-06	0.0002515082805464877	0.021062180409298553	0.26762776702560115	0.6358097560586655
NAA10	0.053619955637254094	0.004745245473735907	0.056761659497161346	0.022387251724419584	0.23867700396273023	0.6065311817916627
RENBP	0.044426992341479184	0.019326554367721675	0.15398259633961103	0.0049221430107084145	0.7956086508307079	0.9321971895598505
ELF4	0.0419972933369179	0.027027062041817936	0.18354280602433284	0.026356827111226933	0.16535139546256794	0.5079714429083957
SMARCA1	-0.01993264433203828	0.29414114004775455	0.6752684495024794	0.02231035880024593	0.24029411397786093	0.6085609553232416
MTMR8	-0.03374061592543416	0.07570973332418024	0.3447796914102181	0.006256375568480797	0.7419656066871471	0.9141231968809937
ASB9	0.015121617864714798	0.4261271550936328	0.7490125265826855	0.0043150434349309595	0.8203578779504275	0.9413987539616097
ZC3H12B	0.01410649821886219	0.4578413425175772	0.7595413552914364	0.018950792118559066	0.31857296389228157	0.681804975007261
RBBP7	-0.06070327126009923	0.0013861400800159378	0.02208789465003968	-0.0058719500109426035	0.7573062083466705	0.9158181257868973
PPP1R2C	-0.004565602510099793	0.8101203064811732	0.9237296901207193	-0.04816741156012492	0.01120203858312719	0.11237034952051883
KCND1	0.012681443505028096	0.5045160381891938	0.7840193674332182	-0.0003737210973001316	0.9843086473508467	0.9943871540748181
SLC25A14	-0.007065949174199089	0.7099989028945326	0.8821592531792417	-0.00505612936426749	0.7901731579333461	0.929673699626635
FMR1	-0.015264701560104937	0.42176230085195904	0.747302165782734	-0.03183400659224475	0.093792584790813	0.3802125761552999
PIM2	-0.007413009316162251	0.6964458314320714	0.8756055363971283	-0.1350658404235032	9.284133883248883e-13	1.2006807059010348e-10
SCML2	-0.03056387415506652	0.1076531935829091	0.41690683495731545	-0.01350486942334059	0.4772452420947237	0.8044597027109359
SLC35A2	0.00981054687124895	0.6056430442160422	0.8341799424768782	0.013595644527667948	0.47428902576408616	0.8024112468301874
PQBP1	0.03783630029761649	0.04638336468426736	0.257081959478298	-0.0004940664566760121	0.9792567302622496	0.9931159461045933
PCSK1N	0.0414663082838	0.029025020420186228	0.19151511335218943	-0.0038049280335995922	0.8412936529648796	0.9489231993723998
EMD	0.003245491631556631	0.8643827425358064	0.9470189828655926	-0.02541049953482353	0.18106930072724242	0.5306311675006725
TAZ	-0.011552264993235873	0.54320721155083	0.8033992794023089	-0.0217757541188203	0.2517506383023967	0.6195849709362916
PGK1	-0.10433756884953203	3.672742289069005e-08	1.8516223625145346e-06	-0.014115210741315045	0.4575636326953526	0.7950683867561774
GATA1	-0.016257171395326724	0.39221514959276327	0.7409455981183555	-0.04272027626648219	0.024498136972181745	0.17267703417951327
MAGT1	-0.02888235551044085	0.1284403363252578	0.45974221468048054	-0.03778744775843332	0.04666653649696301	0.25230465824335013
SMS	-0.10469330167302472	3.29895283672725e-08	1.6870031884547633e-06	-0.13338519433447396	1.7755706923001057e-12	2.2315922637661964e-10
PHEX	-0.00471475177204514	0.8040414901020524	0.9218959163401166	-0.004388351280861595	0.8173593483361961	0.9399711508316316
UBL4A	-0.023515263122839372	0.2158324004136298	0.5975869664807509	-0.01396546942671007	0.4623497335833587	0.7978163170188873
CD99L2	0.029513155245054365	0.12030400194204746	0.44286508839122934	-0.008104745453243443	0.6697233973672738	0.9069649880354422
EEA1	-0.02094310248258898	0.2703428178186888	0.6516488748798135	-0.023587676457831795	0.2144215727140945	0.5758338416822107
RP2	0.03311197989783944	0.0813283224221545	0.35790604189636643	0.03089513755563535	0.10389075786319057	0.40234287719516526
JADE3	-0.0033957413121257054	0.8581693963637796	0.9452999146342659	-0.007737759476002621	0.6838510166270058	0.9132049148998793
CDK16	0.04431262894149736	0.019640578162602014	0.15543152559538406	0.0006008126543206149	0.9747763749090126	0.9930052938306508
USP11	0.03533281635254343	0.0628845449726175	0.3080491310052065	0.08355015294783447	1.059712546446103e-05	0.0003998454506643468
HTATSF1	-0.10063954220683578	1.0977837699949903e-07	5.115443066083705e-06	-0.03850459933687297	0.04265256898284147	0.23956460444648084
CD40LG	-0.3519765076618231	1.198123765615001e-81	2.6728643556163654e-78	-0.2692933693677131	2.9238947208622835e-47	8.697124847204862e-44
TIMP1	-0.13037977438496237	5.547848911887715e-12	4.2313016893358996e-10	-0.08309331441788516	1.1843513691852549e-05	0.00043647189857310586
KLHL4	0.01460010497261779	0.44225750669821734	0.7526204896052091	0.006482689297507479	0.7329817428223615	0.9141231968809937
FGD1	0.017801349798011134	0.34881577589965856	0.7239506351618027	0.021316758963776074	0.261886218480668	0.6297336757241285
PIN4	-0.03958705625173388	0.037148624365517635	0.22307923925013232	-0.02183595096674825	0.250441927324375	0.6190061842806638
PORCN	0.03811344545838334	0.04480413370417459	0.2520868140663316	0.03506713674937653	0.06489042522648743	0.30779947961998444
ITIH6	0.010021077817677467	0.5979277303746999	0.8304912414541685	0.009040311378351103	0.6342414468499142	0.8921285605050372
MAGED2	-0.04368467883875926	0.021445409652623256	0.1630052070146368	-0.08782220591144935	3.6445949116897814e-06	0.0001590344386037348
RBM3	-0.04842224022595295	0.010779511423183102	0.10415914475882448	0.004352039373768934	0.8188442926211931	0.9407695436082422
KLF8	-0.008942191522652191	0.6379253123810464	0.848156816144645	0.002682281668790482	0.8877450338722607	0.9630359173086344
ZDHHC15	0.0012004570223459621	0.9496268960463927	0.9802883584590076	-0.013981331902834291	0.4618414114227072	0.7973767698230682
CENPI	-0.01565944219915959	0.40985719957837785	0.7435171214551036	0.00605781877130397	0.749876710473436	0.9141231968809937
DRP2	-0.019114826266031115	0.31440137402821594	0.693415882634895	-0.01346880956597587	0.47842237206467697	0.8047618627722
PBDC1	-0.04923399635780945	0.009526387402356649	0.09545840767509034	-0.030667383541152702	0.1064661403229821	0.4068271753854671
GLA	0.03975127093255592	0.03636887850219481	0.22026741172643227	-0.0035356700907755345	0.8523907335035079	0.9523934965906714
ARMCX3	0.03267340219546775	0.08544499498689563	0.36860060117941096	0.032429167827789436	0.08780948251468679	0.3660677025086697
BEX4	-0.03631627278221911	0.05590028249625955	0.2875907586367092	-0.008549139999948017	0.6527712975741636	0.9000955499804947
RUBCNL	0.0009035196270232406	0.9620759416109199	0.9849233826610502	0.0201013550663022	0.2900729517720274	0.656971062217687
FGF14	-0.008601703074711486	0.6507777855871151	0.8549452439730028	0.0062612596873738244	0.7417713476760456	0.9141231968809937
NDFIP2	-0.2200701693432194	9.439423770184527e-32	2.9555332636225136e-29	-0.04574665713048819	0.01600829309745451	0.14223299509561108
TNFSF13B	0.006544977043382299	0.7305154791201219	0.8904915937373663	-0.018276619647849577	0.3360965996304786	0.6984531920825747
FNDC3A	0.020222006716404763	0.287186953430102	0.668159238149	0.011721105831451086	0.5373293364041513	0.8418933104965115
CDADC1	0.01007762330466515	0.5958631374194743	0.8293360581197783	-0.010552073578323122	0.5786694402388267	0.863555925993363
CAB39L	0.010013251866880216	0.598213727690793	0.8304912414541685	0.0037594115498199633	0.8431674010169776	0.9498004651238423
KLF5	-0.007847170339367826	0.6796272345796127	0.8692479805978752	-0.017438147955359935	0.3587390587267252	0.7193639888492818
STK24	0.016623300833412256	0.38163978211852734	0.7406514171216133	0.024039161232134006	0.20577502942656783	0.5649949154116856
ACP5	-0.021963583732046738	0.24768284870437346	0.6305978052715064	-0.0712359014484155	0.0001742902774467812	0.004362634756792011
DNAJC3	0.011120224613798945	0.5583920841223519	0.8101603976952315	-0.026890915486777394	0.15694587985525688	0.49625380300282834
UGGT2	-0.01126010063466821	0.5534533727852072	0.8083733618762277	0.005409359981629279	0.7758929347107655	0.9223580367536823
ARHGEF7	0.06909828978918363	0.00027187535481872614	0.005648614036612113	0.03415158568074702	0.0722107525938024	0.3261820555660824
FGF9	0.013884418409329202	0.464951924159274	0.7623623597716642	0.024927091608495953	0.18951407400770187	0.5410746566654063
PARP4	-0.04966195500725976	0.00891946364774615	0.09106731563004894	-0.01279182105665402	0.5008134309502674	0.8204532129768151
SUPT20H	0.011636221084839507	0.5402804424898389	0.8013330385766446	0.015330543812866899	0.41976257875348194	0.7683587775973332
MRPS31	0.009375558661672051	0.6217233666045225	0.839898336521907	0.008112791160561636	0.6694149490024832	0.9068656896043205
SLC25A15	-0.014527142724825614	0.44454173894606797	0.7530351518030529	0.013603887877333522	0.474021068648698	0.8023205690314482
KPNA3	0.029844113327777907	0.11619951641723372	0.43376129878652375	0.0038418467701034744	0.8397745020231511	0.9487898675026071
FLT1	-0.024189063059771126	0.2029609651635002	0.5803018816521929	-0.022280066774687666	0.24093328962522575	0.609253654476472
RGCC	0.12000966098257056	2.3193314364636028e-10	1.4783252909487828e-08	-0.05214041824009865	0.006036144151640006	0.07383842518423446
VWA8	-0.06098312431005634	0.0013168127288950427	0.021182513387369373	-0.036017179928048086	0.05795254768846851	0.28665722261225945
DGKH	-0.05931696380137269	0.0017818740888023434	0.026904489731688176	-0.02384713151061652	0.2094212019348965	0.5690939715419392
KATNAL1	0.02590008456108147	0.1728045062522871	0.5362792847299946	0.03304601245340481	0.08193703880914367	0.35147020452660444
INTS6	0.021982783831788727	0.24726964123278433	0.6300546953722127	0.00046018535601747976	0.9806789325441126	0.9933694823267369
DHRS12	0.02570918702085627	0.17599291188019253	0.5411691072236038	0.01426382977309294	0.4528410141209781	0.792115595480331
TSC22D1	0.07234712078004425	0.00013765801977416378	0.003125677708536261	-0.013454237874676835	0.4788984965683368	0.8050203888344266
CLN5	-0.026286824042035865	0.1664777464620806	0.5273954912722979	0.0009754537109893945	0.9590591543283017	0.988669163254353
MGRN1	0.06468990013947239	0.0006545454392140582	0.01190792299047227	0.01981998338819362	0.29687896945692804	0.6615185927357465
ZNF629	0.02359375779698013	0.21430339330786521	0.5952797914965713	-0.0034191451072492374	0.8572023479429672	0.9535966046013868
TRADD	-0.0660191418705937	0.0005049423316540226	0.009526116060284716	-0.07811248682915084	3.8376561820707036e-05	0.0011994859874153389
HSF4	0.027724300407556506	0.14448238461644597	0.48781254601772817	0.006562240005099904	0.729832448868819	0.9141231968809937
CORO1A	-0.12210502806952539	1.1181167075524301e-10	7.47379358789821e-09	0.0034671053279000984	0.8552212949493365	0.9528144360422504
MAPK3	0.03995224068958954	0.03543361723739895	0.21738871324711553	-0.0009468198957441391	0.9602599377244372	0.9891924449389916
GDPD3	0.03781729979538738	0.046493328068127684	0.25729191504864335	0.030182103813548276	0.11212215018187435	0.41835561022621176
ELMO3	0.014368856135294568	0.4495202837322818	0.7542905201025653	0.018874667768149132	0.32052115091785705	0.6841518840932737
PHKB	-0.005084883518549677	0.7890079920876873	0.915059930710781	-0.024370377697566153	0.19959476212337482	0.5560673930090337
LYRM1	-0.030646329464303203	0.10670674611027335	0.41509663809991293	-0.018685714209088763	0.32539044418443513	0.6885514888972746
NUTF2	-0.04941636996047002	0.009263385651749804	0.09372088646642787	-0.03070920111364194	0.10598952435823797	0.40618317397927267
NUP93	0.04350710736883668	0.021981269430621442	0.16490109942341358	0.060873235947740224	0.0013436446757306686	0.022925455571477286
CENPT	0.027456664473020597	0.14839948278127393	0.4955486836167116	-0.023024308331458992	0.2255740940580237	0.5895715700647388
TSNAXIP1	-0.002962343931833205	0.8761143904568586	0.9519642938498359	0.0027656951506605906	0.8842783305041292	0.9616547050458347
NFAT5	-0.00150268711864769	0.9369685805724145	0.9764448246064523	-0.023179356606857528	0.22246425282516688	0.5874050808169917
LONP2	0.022930508037436386	0.22747046398654522	0.610567810312509	0.004203562822750414	0.8249228183511735	0.9436934107174876
N4BP1	0.019421937654936043	0.3066881105060924	0.6864997752668044	-0.023738919111254735	0.21149637745259825	0.5718236172851676
ARL2BP	0.022688743705511813	0.23241052279154434	0.61604494285767	-0.030327791321715144	0.11039979753962094	0.4158516645609149
PLLP	-0.009603814324115728	0.6132622117278281	0.8357761388170498	-0.10974941740079475	6.906435773208785e-09	5.157286997676033e-07
ZNF423	0.09635467534537147	3.723141549123256e-07	1.5820692196953037e-05	0.06472193086540182	0.0006505009955188746	0.013029732061756852
DHODH	-0.012488213664795402	0.5110324896283168	0.787318298083425	-0.04332286803363618	0.02254952002117514	0.1644631319239529
CTCF	0.033078904327126894	0.08163306805721103	0.35875532273258937	0.013861653956049491	0.4656842518473492	0.7986802654929502
ACD	-0.0023399041866980943	0.9019961901780486	0.9619097028961622	-0.03099709169566848	0.10275403410434865	0.39988034161803543
POLR2C	0.020748242264773165	0.27482634861225713	0.6559879764248702	0.024178916458442855	0.20315055595959094	0.5610294213020584
PARD6A	0.044738415924483	0.018493562296021275	0.15104785089417588	-0.007085649879829974	0.7092270609984203	0.9141231968809937
ZNF821	-0.09809118399574912	2.283588460381459e-07	1.0087921597135618e-05	-0.07362162501361387	0.00010459391001555432	0.0027986319520953494
USB1	-0.006972771282268602	0.7136534811944174	0.8835026136845704	-0.024534721646252464	0.19657901014627485	0.5511933376403091
CYB5B	-0.02120571958434635	0.2643799606590141	0.6459122734950615	-0.017742341484504404	0.3504160151998528	0.7111783353764711
CCDC113	0.015595342606382566	0.41177670371360553	0.7450255691295539	0.011979019222990299	0.5284126613783169	0.8367493579243692
PRSS54	-0.007023839091083526	0.7116497046661249	0.8827895685201071	-0.020606783091323373	0.27811279566405417	0.6451103540702333
NME3	-0.03203466516032296	0.09173989336834808	0.38209612064058535	-0.12801831751088721	1.3335643160629392e-11	1.4251570268727708e-09
NDRG4	-0.006761951686036848	0.7219463075571123	0.8874960553455347	-0.018386103422407866	0.33320940649048725	0.6952055503431992
PSMD7	-0.01787352522761148	0.34686477818408096	0.7228958453906574	-0.009991234186841568	0.5990186907619663	0.8752813635196344
SETD6	0.015939539931374074	0.40153207856772083	0.741606437565778	-0.008237684634736085	0.6646340813055391	0.904713765099391
SLC38A7	0.01648548272350825	0.38559986280721936	0.7406514171216133	-0.007550722346009935	0.6910944302252374	0.9141231968809937
VAC14	-0.018103690932445717	0.3406895723402736	0.7179780710953508	-0.03964079208258891	0.036891917467052955	0.21968970671821625
HAS3	-0.0157533139611751	0.40705576342441213	0.7433866124508408	-0.013685647918010956	0.4713678964417315	0.801190747409103
TANGO6	-0.013095439522073019	0.49070328813078573	0.7756031304309899	-0.008677109353849946	0.6479222776392048	0.8983485139985647
COG4	0.015172820541734298	0.4245621686687184	0.7490125265826855	0.017361750426416363	0.3608487335465188	0.7212396438355028
SMPD3	0.01907863609492792	0.31531863403221333	0.6939583644178696	0.03202068952354445	0.09188168209147271	0.37561502468581104
SLC7A6OS	0.01751359673575846	0.3566632066390362	0.7298253196216143	0.018271333133404198	0.3362364161733463	0.6986623960234849
SLC7A6	0.04526960555535423	0.017145063676137117	0.14488065882008483	-0.017097171645878383	0.368214879587382	0.7259755806447202
PLA2G15	0.01417262639399845	0.455735886336098	0.7578794094057528	0.00286637479214952	0.8800969910264201	0.9609147921419932
ESRP2	0.031663643113658275	0.09556411886984563	0.39025391314047353	0.012806323225591597	0.5003280288393889	0.8201945088080662
FA2H	0.02877647905336438	0.1298469279187008	0.4619427114738856	0.0030290079720028053	0.8733497532412889	0.958861611407306
WDR59	0.024199221369552566	0.20277128465015615	0.5799453713383552	-0.00682059600082624	0.7196361373263307	0.9141231968809937
MON1B	0.01591998186194933	0.40211007228260176	0.7418376377783116	0.008136155806324723	0.6685195343957733	0.9064273554122281
CMC2	-0.033581387653481565	0.07710203907383416	0.3482764088460436	-0.0015666314413512758	0.9342923290708486	0.9787119326716813
AXIN1	-0.003800422378011085	0.8414790945345669	0.9379193158882615	-0.027814871625843715	0.14317488218533259	0.477347678378784
HCFC1R1	-0.012282792670018063	0.5180079636177934	0.7901746039480401	-0.04280151482324031	0.024227207005975016	0.17151425494285072
NPRL3	0.032825334060939265	0.08400024536654621	0.3643140653843865	0.0009646639095070413	0.9595116230772847	0.988669163254353
MLYCD	-0.02325618574539506	0.22093469032655372	0.6031261235359279	-0.013285464462008243	0.4844319032412075	0.8081563074542746
MPG	-0.013626592623948455	0.47328346161388496	0.7681602345783016	-0.014279115904817124	0.45235683697031076	0.792115595480331
HSDL1	-0.022713353125551422	0.2319042184543924	0.6154341392945043	0.009791877143832525	0.60632937822045	0.8786329845747867
TAF1C	-0.025135806222145743	0.18583306641317981	0.5562835854203321	-0.03621987973132628	0.05655498540948356	0.2817802413743867
NAGPA	-0.028540900474317114	0.13301949946970656	0.4669968270780411	-0.029008089818514233	0.12678533675618392	0.44672396618377574
COTL1	-0.03499398175716433	0.06545191679475632	0.31604988069156276	-0.08727026880004568	4.195201084078106e-06	0.00017911902810416737
USP10	-0.012388164952466583	0.5144237028610965	0.7885541101488653	-0.007984644482728237	0.6743343038458529	0.909633231640806
CRISPLD2	0.026918341250912237	0.1565231560631813	0.5100362910826359	0.028123916640822668	0.1387816936396443	0.46838821603379954
TSC2	0.01411214527650663	0.4576613329638185	0.7595413552914364	0.0639228625081255	0.0007586643288037117	0.014749327098213336
ZNF500	0.01395851419728385	0.46257271626281327	0.7615104941557447	0.0027399631403704585	0.885347531896647	0.9623171570178927
NME4	0.04676255735610269	0.013805869545528942	0.12450396855940123	-0.058371808123147864	0.0021085665244811105	0.032843862431745634
ABCC1	0.042281654890768024	0.026006712460245465	0.1805999211198447	-0.009870779552141638	0.6034311527839721	0.8775952233991812
NOMO3	0.021938789619655702	0.24821715991200607	0.6310847941294943	0.004352137143877462	0.8188402935217023	0.9407695436082422
LMF1	0.011989617106110849	0.528047885098567	0.7955487595267707	-0.014258047008522238	0.4530242552287633	0.792115595480331
NARFL	-0.0020877480121256615	0.9125124517550902	0.966612939563211	-0.013444643087679098	0.4792121437547758	0.8052213414679927
MTHFSD	-0.022188974038663375	0.2428625952797318	0.6267161275242009	-0.017268519529362827	0.3634337678360765	0.7221054494444663
CLCN7	-0.0011397061312045224	0.9521729658560868	0.9810169487042928	-0.01782422205447482	0.34819675569183073	0.708986594276338
HAGHL	0.10674019382851704	1.7667681025317137e-08	9.356531253971363e-07	0.045300652239550744	0.017068984861784774	0.14688262839742997
FAM173A	0.2708869637215419	8.033285100028087e-48	6.233479964356577e-45	0.13980286097782665	1.4289853397842896e-13	2.0567017225105013e-11
SLC7A5	-0.006889263303498486	0.71693438299974	0.8850472389428208	-0.013206070824002662	0.4870468341529436	0.810291729527334
METRN	0.028131597287625265	0.13867384704328925	0.4768616855841201	0.03486807001404067	0.06642770911578531	0.3119634942917689
FBXO31	-0.003067202227796698	0.871766485888564	0.9501903306249665	-0.02876021034929655	0.13006411647847013	0.45222175858002267
STUB1	-0.032059000444335954	0.09149342110511749	0.3818701442396656	-0.04790498824197896	0.011652460125649456	0.11511064979533249
RHBDL1	0.03188423262581331	0.09327536109560684	0.385452649415804	0.022857003806654574	0.2289644232208156	0.5949674484440378
NUBP1	0.002477819869321396	0.8962515118651639	0.9600733341133251	0.004487727160567973	0.8132988205355773	0.9386887441051833
UBE2I	-0.024008012523633958	0.20636331368856559	0.5858997867323942	0.03398008892800542	0.07365443566364471	0.3297727181839759
CRYM	0.009746386130476865	0.608003166357097	0.8343143826385692	0.008292704570076546	0.6625322465016561	0.9037845297955405
EEF2K	0.009228615593756049	0.6271970220475356	0.8425054049438093	-0.0002926716047052469	0.9877113499368382	0.9959345660950825
CAPN15	0.015402512054233793	0.4175831857979582	0.746156099012431	0.01744408061238665	0.35857555668956836	0.7193639888492818
PIEZO1	-0.052637593778263714	0.005570793058033638	0.06393694129049925	-0.07336010826682793	0.0001106977298067575	0.0029311904805062326
GSPT1	-0.06312090634079062	0.0008838070860434515	0.015166639485209113	-0.03903022739372847	0.03989936888149511	0.2298528200219636
ZNF174	-0.03722502928751113	0.0500326140682727	0.26919869257656404	-0.04179850570029798	0.027760702356284445	0.18646791680564867
CLUAP1	0.009771583122865003	0.6070758183455761	0.8342227490668929	0.006981610123788745	0.7133065248035021	0.9141231968809937
UBFD1	0.0005087413704700387	0.9786407522830672	0.991689076351098	-0.007715451540107461	0.6847134296197712	0.9133094602708562
EARS2	0.0029957983766973452	0.8747268037163725	0.9514477723425064	0.001237698095417799	0.9480663751246843	0.984072385532758
ELOB	-0.0823261223558645	1.4256959694395534e-05	0.0004184933547136136	-0.0656860909131294	0.0005391003350770319	0.01114549776672062
GGA2	-0.04248380005913848	0.02530177017473782	0.17820074676738196	-0.03788715997768263	0.04609009606431088	0.2504780586052851
AQP8	0.043089793215259194	0.023286645130020076	0.17004777235493793	0.028626525446271863	0.13185950803796448	0.4555693300791638
CPPED1	-0.03146306741600327	0.0976840283814236	0.39514207944770324	-0.03352276098099608	0.0776198997093455	0.34022188632605105
USP31	-0.010701931502615652	0.5732875376302561	0.8181273382075334	-0.03752489377882179	0.0482134434591456	0.2566255071325295
HMOX2	-0.0006920477344963884	0.9709476776824498	0.9883584815361404	-0.05693269826599212	0.0027124569569185546	0.04007385704480584
DNAJA3	-0.0004432996275148908	0.9813877556693531	0.9929033957221417	-0.002114602949589235	0.9113916954390737	0.9705067157819984
BFAR	0.06320996246245991	0.0008690212851696659	0.014984949639056064	0.03663062786106138	0.05380886958237073	0.27378035976832715
RBL2	-0.023109804897626793	0.22385545329585338	0.6056925826214516	0.0032402070103374264	0.8646014349667229	0.9562309318480586
QPRT	0.07268171771485261	0.00012813437206566332	0.0029431327390680734	0.056688954707484	0.0028291502155631497	0.04156039444946534
XYLT1	-0.019054821105526042	0.31592319580492195	0.6943696152131086	-0.042060064559169406	0.026798902477860147	0.18224567780130507
PYCARD	-0.07927788419246119	2.9323289768088102e-05	0.0007889995770256039	-0.02469448310386016	0.1936794529282478	0.5467760942332819
RPGRIP1L	0.011044828547763516	0.5610630026904189	0.8116240034228359	0.0063719823097677045	0.7373719438126664	0.9141231968809937
MAZ	0.0037453639430270746	0.8437458696296465	0.9392086655822554	-0.04937813350429915	0.009317983841099902	0.09999883199766083
STX4	-0.014710277769940511	0.43882107427762884	0.7516580463934692	-0.03448422521952655	0.0694765780391841	0.3201519463633665
CDIPT	0.0181522391859534	0.33939609595010134	0.7169889672358088	-0.002607374405224183	0.8908600470098992	0.9640138485221226
BCKDK	-0.03862526798668254	0.042006709835322655	0.2416111512182817	-0.04207994198943422	0.026726999802503218	0.1820598341508683
KAT8	-0.0010989167088850608	0.9538827259392307	0.9810169487042928	-0.0005684430268237118	0.9761349165715753	0.9930052938306508
NOMO1	0.026068800312045726	0.1700226947919937	0.5320470343148572	0.021586204988084903	0.2559026425929333	0.6237966596019718
IL21R	0.0006864840780431434	0.9711811393029878	0.9884049836416756	-0.050920781595784705	0.007329320579719148	0.08431434499472379
CCP110	0.011895363682570216	0.5312965578496295	0.7968584475722955	-0.0018267220416361266	0.9234147623953715	0.9748703498651402
VPS35L	0.018081702329577263	0.3412764541068904	0.7182109702826119	-0.04033251387669659	0.033719974578249545	0.20917635950574195
SLC6A2	0.018089999293892867	0.341054929935525	0.7182109702826119	-0.009680993930127748	0.6104127946228791	0.8805204965381033
RNF40	0.04488578593676428	0.018110445751449742	0.14936096364423454	0.016332959550841436	0.39001160970787224	0.744920504971789
KNOP1	-0.07356084926317188	0.00010598343155521975	0.0024887977670605354	-0.07088569886140682	0.00018761623697202627	0.004637655098670018
AAGAB	-0.03363507453412018	0.07663028431037662	0.34719997057306207	-0.013102341834425914	0.4904747306402144	0.8129319930286761
IQCH	-0.0070935461317722165	0.7089177822440821	0.8815534879954106	0.004383749178435322	0.8175475112351746	0.9400700136497336
LACTB	0.005481134347874614	0.773000339587695	0.907673995698506	-0.008107075561020582	0.669634062271321	0.9069649880354422
CSK	-0.07473889430540138	8.191695048424351e-05	0.0019917872142946784	-0.0841553040213228	9.137727979530628e-06	0.00035222684935352726
HERC1	-0.0039992615675843385	0.833303876736841	0.9341168787920477	-0.04664034959243755	0.014055833014777776	0.12984184876539284
TRIP4	-0.0325990667916169	0.08615914376174982	0.37001652415192277	-0.008701286472699672	0.6470078234344461	0.8979668885730725
MTFMT	0.014661018375050204	0.4403556398843798	0.7519186057483214	-0.022130409806460555	0.2441086793424665	0.6129158544670222
RASL12	-0.016652930413494246	0.380791671221458	0.7406514171216133	-0.0447373231799426	0.018496429370687448	0.14688262839742997
ACSBG1	-0.004975206312023287	0.7934548029392133	0.9172690507527812	-0.0007761507765029296	0.9674188684076404	0.9913333326160422
RAB11A	-0.02124528087796437	0.2634896164020713	0.6451410666427835	-0.048305359215103816	0.010971519557485066	0.11100266980863718
CTSH	0.005726134202672105	0.7631504875195982	0.9031987727920316	-0.0038711686090635426	0.8385683766959702	0.9482630382382918
TTC23	0.03787462152319867	0.046162250337416146	0.25625433336605474	0.016375291547074962	0.3887840883364372	0.7441643751114655
FAH	-0.026607722067823383	0.16136155656304382	0.5174410558880825	-0.039141163760627457	0.03933796576412544	0.2285532644468655
CEMIP	-0.023332463147710612	0.21942358122349176	0.6016109013260232	-0.02382554868046518	0.20983391208592503	0.5694808134120293
RPAP1	0.007695168748065258	0.6854979083677257	0.8708114855981995	0.01470574439217257	0.4389621730269612	0.7828515390937636
HOMER2	-0.003936036031568266	0.8359014686206884	0.9353773597387564	-0.024082715890068652	0.2049544858240959	0.5642176011881288
EHD4	-0.04896116975991436	0.00993226225679102	0.09815120957749132	-0.08900252128730374	2.69008733478558e-06	0.0001218527631063915
TMEM87A	-0.008885207067938447	0.6400688849802845	0.8493166832894526	-0.01316124081213979	0.4885267272563211	0.8114226618281585
ZNF106	-0.021446910445978927	0.25898399198887967	0.6412140532447543	-0.030342823594630138	0.1102232777039365	0.41536208555366444
CEP152	0.031966056985363714	0.09243764154699226	0.38350328533885697	0.003643046709803501	0.8479617295340709	0.9509405738897211
ATP8B4	-0.012967907999907234	0.49493653758390865	0.7780136569525514	-0.013631077845505622	0.47313782531332194	0.8022380379399
OCA2	-0.015682625734908705	0.40916426487834234	0.7435171214551036	-0.0441216584001714	0.02017488654245515	0.15318077267446714
DTWD1	0.0054517926165998775	0.7741824691049277	0.908312872015669	0.012571190437725999	0.5082288211764433	0.826456471210568
GABPB1	-0.05187040021363711	0.006303285447948149	0.07004057963966522	0.001497673469598623	0.9371784465116825	0.9798373599820737
TJP1	0.002488292303246284	0.8958155159064385	0.9600310375230128	-0.008063960754782409	0.6712878163725308	0.9080243791723932
BMF	-0.02766074178567044	0.1454053758178578	0.489407825001099	-0.06117112999714003	0.0012720497556524717	0.021955775618113793
DMXL2	-0.028557651255678548	0.13279195173413297	0.46655353796237786	0.0042078083151064595	0.8247488632249312	0.9436934107174876
DNAJC17	-0.012969635676461101	0.4948790594868927	0.7780136569525514	-0.022459007769226907	0.2371748635257914	0.6051406410384031
EIF3J	-0.11331855949662917	2.1935234827871903e-09	1.2751730813453741e-07	-0.05137535802496376	0.006820816240162789	0.08077711177052774
SPG11	0.030499750735344267	0.10839380439000233	0.4182267607684294	0.017944334909575102	0.34495745862818344	0.7065016943008021
RHOV	0.012543089118479121	0.5091774213573749	0.7868464316360784	-0.0022178504893258333	0.9070844520399732	0.9697749557581685
VPS18	-0.01870411732639615	0.32491409680032723	0.7041580917541518	-0.024424946758430478	0.198589683201633	0.5547770776749824
OIP5	-0.016284308849608017	0.39142526248928616	0.7409455981183555	-0.008152563862104115	0.6678910020459328	0.9062433172870173
SLC30A4	-0.04789323153721736	0.011673009897406689	0.11034333031727606	-0.08768058669134171	3.7788706064479655e-06	0.0001636929701778564
BLOC1S6	-0.012008160153644042	0.5274099470592926	0.7954515638234327	-0.006639168670534529	0.726791282357012	0.9141231968809937
MYEF2	0.005228456448676832	0.7831972832306912	0.9123839369332993	-0.01555814570472649	0.4128930290073556	0.7648440675993324
SGK3	-0.014563061688643882	0.4434163826025043	0.7528015318714887	0.017716816265067707	0.3511096700544399	0.7119125518588489
CSPP1	0.021304762345185992	0.2621548552599781	0.6440884231850738	0.017204110879141008	0.36522638713707045	0.7233598192470644
ZDHHC2	-0.018308407949320874	0.33525665841996277	0.7131470669503766	-0.02320116587485544	0.2220292921447575	0.5870454484307389
BRF2	0.007462445504437173	0.6945230319592468	0.874931358182867	-0.007926254170652822	0.6765804571018507	0.9100954322835626
TRIM35	6.341635352531723e-05	0.9973371836753427	0.9993100645259121	0.006679175065660621	0.7252114332714156	0.9141231968809937
ZFAND1	0.028020272814372457	0.14024331357720807	0.4794870531441441	-0.014356061264536257	0.44992409305010883	0.7910535809061595
CA2	-0.0029676177142092274	0.8758956249165956	0.9519546187218476	0.007072552510158667	0.7097401616542611	0.9141231968809937
FZD3	-0.04506463863217025	0.01765482956567127	0.14682467067033325	-0.015982736377819086	0.40025727425185803	0.7533633804653987
INTS9	-0.015392340453301479	0.41789080438615483	0.746437043356673	-0.027847454185853233	0.14270674016191828	0.4770521126378133
RIPK2	0.008011579199140303	0.6732991569465961	0.8654494607472641	-0.026953367093988174	0.15598454492698624	0.495083793937742
NBN	0.00850815509723613	0.6543274170645141	0.856758757938544	0.01086158733778048	0.5675799947770713	0.8576339837937085
CPQ	-0.03376991535202221	0.07545578410796731	0.34415010962813514	-0.05031846928228459	0.008055366438669945	0.08979645523481732
DECR1	-0.07575139108790063	6.545411527624737e-05	0.0016315078147139481	-0.005621121446652146	0.7673677800230231	0.9194439150061536
IMPAD1	-0.002619814516790096	0.8903426079458223	0.957463034620448	-0.03238251088408293	0.08826712427331332	0.3670395396939602
LAPTM4B	-0.014506878982069519	0.4451773285044306	0.7533023401743218	-0.00420039202557376	0.8250527444417963	0.9436934107174876
UBE2W	-0.017082122092723837	0.36863666783551674	0.7406514171216133	-0.0025750057678117066	0.8922066184583148	0.9644548368796039
POP1	0.004857187224603184	0.7982473355385823	0.9192370640935341	-0.009960447076415049	0.6001450849148375	0.8759627403212278
NIPAL2	-0.005513080366667002	0.7717138860108702	0.9072252153790926	0.007199558154485074	0.7047701870819759	0.9141231968809937
IKBKB	-0.03057829278970081	0.10748721442624123	0.41657422711511993	-0.04849495982561706	0.010661562263620118	0.10916632341871958
JPH1	0.025962255248878543	0.1717754949856811	0.5348355301830863	0.02357444202670677	0.2146789213355674	0.5760271448971471
DKK4	0.03263226804879072	0.08583958215383224	0.36950772375770474	0.03097553283232977	0.10299357369478772	0.4000684939314468
STK3	-0.006755581801565308	0.7221973889533911	0.8874960553455347	-0.0074343049561492475	0.6956173066767298	0.9141231968809937
GDAP1	-0.0015269175554089422	0.9359543825828381	0.9759846839588614	-0.013083290037619122	0.4911057351069544	0.8136617206139821
RAB2A	-0.040979475270106286	0.030967214419854755	0.19944852968283933	-0.03618005037968178	0.056827363043237364	0.2829004039700578
EIF3E	0.0900552788983561	2.045218019849708e-06	7.434013442007686e-05	0.022332641539873004	0.2398247009152628	0.6078703600176996
EMC2	-0.025105281478012872	0.1863680948976301	0.5570839870500266	-0.05129973579822485	0.006903148782562723	0.08153573548801914
NDRG1	0.00288014264688378	0.8795254533758479	0.9533489685028094	-0.015288437754070473	0.4210407563932915	0.7695970652699619
ZC2HC1A	0.002206037882441958	0.9075771101820651	0.9645767223589256	-0.02179917502041937	0.25124089022977275	0.6190661560031415
ARMC1	-0.006251734140096751	0.742150228249636	0.8948119901995816	0.012317601662939217	0.5168225020704854	0.8323915887060692
TRPS1	-0.002062723118758891	0.9135569901465503	0.967094821943501	-0.005641752184473435	0.766538705421569	0.9191357347257956
SPAG1	-0.005105130644070996	0.7881878278358821	0.9145561513157134	-0.01246867132632485	0.511693970754275	0.8292955227071873
CHRAC1	-0.03322782357123602	0.08026825186839283	0.3554708414628305	-0.023260977119685073	0.22083955089411242	0.5854610019024397
NCALD	-0.012236625378476364	0.5195824110367643	0.7908731163985614	-0.017947129017280822	0.34488233429692605	0.7065016943008021
SNX16	0.017502543036502165	0.3569668575759511	0.7300834888686153	0.010061829365499942	0.5964394799031313	0.8741030679892023
UBR5	-0.025281939807862024	0.18328739740439845	0.5530228540112087	-0.055379702584095095	0.00353809407361268	0.049254574829770276
GSDMD	0.0018512795467920974	0.922388420141357	0.9704311175459043	-0.0656757484142614	0.0005401947424336492	0.01114549776672062
TSTA3	-0.04472906495404211	0.018518109360478333	0.15104785089417588	-0.05693859210288044	0.00270969048930438	0.04006615257880304
PYCR3	-0.00021099501057964652	0.9911406060052894	0.99685414900536	-0.030246487774283726	0.11135839352127674	0.4172608123397493
EEF1D	0.18463040482102602	1.1176570160751052e-22	2.0996657648307792e-20	0.08554624721041153	6.47574455532586e-06	0.00025971373725595644
SQLE	-0.003705692813780171	0.8453799472426491	0.9395123623071756	-0.0023256201766135784	0.9025914684400963	0.968596154552389
SH2D4A	-0.026878703448219177	0.15713438678403985	0.5104476650470713	-0.03001735397464812	0.11409530507471674	0.42294901449722083
INTS10	-0.002401193094565202	0.899442637859098	0.9608917791694913	-0.04221209099400314	0.026253197130565054	0.17986211485189807
ERI1	-0.03809175095420557	0.04492609656650439	0.25229579780440653	-0.024943993080767692	0.18921400648476466	0.5405638504455891
SLC39A14	-0.021989932541293476	0.2471159163904222	0.6299496871618148	-0.03164529999674286	0.09575644705608115	0.38524916830700634
MTMR9	0.018518256713295295	0.32974577293224483	0.7075619906426045	-0.011322064647781155	0.5512724185276362	0.8501368439318684
LEPROTL1	-0.08067092863382024	2.115642402174775e-05	0.0005983814572363425	-0.0315766022100521	0.09647949904481636	0.38676816564247557
DCTN6	-0.01962053109410242	0.3017676058890601	0.6827645109409299	-0.023484620106133062	0.2164314253480484	0.5786744042227145
R3HCC1	-0.005805949575635109	0.7599498022492897	0.902083413418229	-0.03684694549634708	0.052407952265937446	0.2703250647659496
GSR	-0.049885779637197945	0.008615991993365565	0.08883281866296663	-0.01990933616024381	0.29470617073924793	0.6601758540458589
TNFRSF10A	-0.07116774116758771	0.00017681209228197266	0.00387661598397588	-0.07376020771389138	0.000101489474198545	0.002736076504564098
UBXN8	-0.011767178210014788	0.5357309786748861	0.798560791438173	-0.012047332419035012	0.5260635931645462	0.8357395417775054
PPP2CB	0.03935028413946925	0.03829791065384395	0.22744329151525405	0.02006283250916892	0.2909985100180162	0.6582319909114746
ERICH1	-0.00797504543446335	0.6747033606545841	0.8660971908779138	-0.020834392522239512	0.2728379010427342	0.6395256582988291
NEFM	-0.02325999646531269	0.22085902076727232	0.6031261235359279	-0.03419467392118123	0.07185169358178105	0.32513620064757764
TUSC3	-0.07798915174767578	3.947658919757336e-05	0.001030027320773526	-0.02519730177823057	0.1847586388477925	0.5340956349798841
ARHGEF10	-0.015265666055643516	0.42173296752585726	0.747302165782734	0.002725438827321227	0.8859511298912773	0.962398638048869
KLHDC4	0.08535004073778557	6.800229949539466e-06	0.00021749767725704453	0.03534163112643015	0.06281888159695356	0.30057066484204564
MCM4	-0.036688835258796945	0.0534288681895217	0.27946805702766525	-0.05787454597980434	0.0023016820861249563	0.035043021251835664
KCTD9	-0.0007512690975954054	0.9684627946812531	0.9875531651626285	0.00037254467978032566	0.984358035022122	0.9943871540748181
ASAH1	-0.0144885690071167	0.4457520815349246	0.7536652163367759	-0.03814666415074737	0.044617924734108604	0.24577040207704823
BNIP3L	-0.009188735705225132	0.628686117197535	0.8434004289352501	-0.025583036384308463	0.17812383325818315	0.5252769418636475
MAN2B1	-0.04684099316774195	0.013647511785008504	0.1236381435670288	-0.09538082338726386	4.879581810788543e-07	2.6151920894036975e-05
KCNN4	0.07099427276936025	0.00018338569747859668	0.004005978632681169	0.021799737281432842	0.25122866166094276	0.6190661560031415
NUCB1	0.022518475493154527	0.23593503606236876	0.6194075593711525	0.02325153907306806	0.22102698454722208	0.5856968958001889
DHDH	0.009151875014907688	0.6300638211248273	0.8438202773236374	-0.010288362626589605	0.5881973774225372	0.8690031949387436
GYS1	-0.017801234073384572	0.3488189096740623	0.7239506351618027	-0.05315318999178381	0.005122611058819678	0.06520915803620171
MAP4K1	-0.026000661048632575	0.1711421198985175	0.5337014527046726	-0.04077278859640125	0.03182490194651269	0.2013261284294948
ECH1	-0.003568366917150902	0.851041575757093	0.9422755135266976	-0.009068254871592912	0.6331939706120115	0.8918667475730986
HNRNPL	0.02054536536539946	0.27954797259760694	0.6602822481404832	0.014401418663248965	0.4484935293207024	0.789621440073829
NFKBIB	0.030797383457650714	0.10499000971655426	0.4107701111619404	-0.0021537725685113252	0.9097573181630556	0.9703478747529771
TUBB4A	0.09075523036197884	1.7016572586894237e-06	6.300721389176379e-05	0.04657306735727733	0.014195148951069946	0.13072281905559616
SARS2	0.031516087660908784	0.09712003200810222	0.39375926978232545	0.0068179696701868645	0.7197395415958167	0.9141231968809937
KCNA7	-0.006560688101715591	0.72989384307586	0.890302927869495	0.0060752296951187505	0.7491819399695696	0.9141231968809937
SNRNP70	-0.021878212588571477	0.2495259789123977	0.6329968096468267	-0.020180759323938174	0.2881714078966079	0.6546350193539467
CLPTM1	-0.0060612323795654855	0.7497404768641808	0.8974859675762985	-0.03163476319057666	0.09586706578853017	0.38543354880105835
RELB	-0.0514102123614352	0.006783166878944398	0.07420168975727727	-0.16355675942789066	4.4851461542207786e-18	1.143520048776832e-15
CLASRP	0.008362407924405848	0.6598732968501897	0.859252085077395	-0.003955377375604359	0.835106647150385	0.9469546973718368
LIN7B	-0.008219786925975206	0.6653183670994406	0.8616953134589258	-0.03422516100901544	0.07159852542848551	0.32492754111604655
PPP1R37	0.0363398281648411	0.05574125686366569	0.2871036684692183	-0.00467750980852492	0.8055582521964272	0.9361599302978102
FCGRT	-0.03705213367017391	0.05110740803632198	0.2717860283743261	-0.17602595607367927	9.953426915823934e-21	3.28960759567981e-18
PIH1D1	0.02724768675044031	0.15151402475216683	0.5012179424934052	-0.010081165301660758	0.5957339199386356	0.8738717694511865
ARHGEF18	-0.02577121716727156	0.17495209996418956	0.5397100792813405	-0.01831703388772688	0.33502896882986144	0.6971501769853029
PPP1R13L	-0.02764775389347441	0.1455945386273921	0.48943534351985757	-0.03225069654566892	0.08957043678492518	0.3698666324156779
PEX11G	-0.00943345702856988	0.6195723505162222	0.8390270581243441	-0.018182115263509786	0.338601671215237	0.700743041426354
ERCC2	0.021389043793748487	0.26027158958530494	0.6421159882954018	-0.001008249778497774	0.9576839375598559	0.9880215754454448
DOT1L	-0.016447800641074057	0.3866869765079985	0.7406514171216133	-0.01300423984799278	0.49372856402137	0.8155089016278936
PLEKHJ1	0.007510684404098559	0.6926486922943909	0.8739004668135054	-0.04925159881044164	0.0095007157863288	0.10137325952778196
SLC17A7	0.010873960738722387	0.5671387953760189	0.8150029240412983	0.01891856655847133	0.31939673778647726	0.682831046870539
RNASEH2A	0.0004300727604097707	0.9819429986940347	0.9930717231083152	-0.018441246046250657	0.3317613185266291	0.6946004210992632
CD37	-0.0687424107947718	0.00029241806698494853	0.006012625486466726	-0.05605598426953291	0.0031538986487543927	0.045237592498769054
SF3A2	0.009845456991351585	0.604360616954224	0.8335927792511778	0.010649206490672516	0.5751783636127996	0.860903144620275
AMH	-0.013990685598613828	0.46154181309724956	0.7610992943296	-0.029851956191239162	0.11610360151463403	0.4270612069727274
DKKL1	0.0035355120240178834	0.8523972568089684	0.943173744128064	0.007693113341523426	0.6855774243784766	0.913710723088841
LYL1	0.017527016831490206	0.35629476824862405	0.7298253196216143	-0.0016141393160157055	0.9323044683508628	0.9775446513118329
OAZ1	0.022439069407759377	0.23759158154197874	0.6210896765459087	-0.04353789964199411	0.02188752112506736	0.16101647343003123
TRMT1	0.0033930798754852535	0.8582793808356003	0.9453532205976765	-0.04714778002810003	0.013043422028179121	0.123429539254109
STX10	0.010051957932115881	0.5967998308396336	0.8299222738732899	-0.04364590940753322	0.02156142460820282	0.15920841745245998
RETN	0.03989242182615646	0.03570983060075676	0.21797283078095211	0.029976459219442014	0.11458929644110769	0.4235864071218825
DMPK	-0.043993106997188475	0.020541654351922078	0.1591175803900839	-0.0015591082716354893	0.9346071571570389	0.9788664744543336
TBC1D17	0.010441210338874728	0.5826661200757313	0.8228885214047302	-0.014666423279678566	0.44018711215488754	0.783252182515282
IL4I1	0.008078361775354948	0.6707352591427317	0.8640545813425965	0.0018014279548701332	0.9244720221428199	0.9750453545761856
TLE6	0.03081927593549376	0.10474302879981262	0.41012479925192097	0.016553007804266395	0.38365646408379606	0.7400780103595436
CCDC130	0.011159904772253586	0.5569888929213355	0.8099499231183305	0.02652934588315159	0.16260004623582233	0.5040106068014679
PTOV1	-0.017919268888262417	0.34563186764976106	0.7219045550121946	-0.002151199607895303	0.9098646649467771	0.9703478747529771
AES	0.005352256968103906	0.7781964798257035	0.9097852848006266	-0.04257312201520169	0.024995580434089133	0.1750769717453645
SGTA	-0.006192896832203943	0.7444918752883878	0.8956703081879098	-0.038066519315051894	0.04506829647142353	0.24657691205563942
KIR3DX1	-0.01639970058213796	0.38807735750315736	0.7409455981183555	-0.04473732317994261	0.018496429370687448	0.14688262839742997
MED25	-0.02786217666871251	0.1424955949926359	0.48431134714027285	-0.031065540607751074	0.10199643554162373	0.3984804227875105
SNAPC2	-0.013187584960564377	0.48765678154525016	0.7740287277410901	-0.044487611330894475	0.019161889238282732	0.14972952593504024
C19orf53	-0.015325926792273478	0.4199026223322204	0.7471809311439969	0.01573125673686101	0.40771299412406786	0.7602605585761403
TIMM44	0.02366584722008481	0.212906046169435	0.5939810461895442	-0.006285648622056412	0.7408015581391104	0.9141231968809937
CCDC61	0.0035315437865226684	0.8525610265218012	0.943173744128064	0.007130802432167651	0.7074591828273387	0.9141231968809937
IL27RA	-0.12532186406147408	3.56024277229186e-11	2.4627772386470085e-09	-0.17463153227416078	2.017387313368263e-20	6.546238433033345e-18
ASF1B	-0.01816384944040234	0.3390872297449326	0.7166003302851169	0.006674642533735155	0.7253903640045957	0.9141231968809937
VRK3	-0.01151096755045711	0.5446497593284686	0.8039338561521114	-0.018265796056732553	0.3363828996300565	0.6988854027587449
FAM32A	0.022912218807724233	0.22784153844415544	0.6111042886403429	-0.04245947506535913	0.02538571463694867	0.17586909039150744
PPP6R1	-0.012068238670085399	0.5253457628457263	0.7941289917316039	-0.02780904767642535	0.1432586838625861	0.47744868924287104
C19orf44	0.012311465139169288	0.5170313866261945	0.7896841383926139	-0.00491469427723883	0.7959111211552821	0.9323679540044844
MED26	-0.01908157667510095	0.3152440378729341	0.6939583644178696	-0.03392054911320035	0.07416113304199244	0.33092631144448514
OLFM2	0.09897472044758349	1.7750642169174787e-07	7.97974082602676e-06	-0.021396734518478573	0.2601002077130999	0.6280622929313616
RASAL3	-0.06209051947710584	0.0010726870108324449	0.01792532311079274	-0.0501078018611188	0.008324111624778464	0.09198787626465711
AKAP8	0.006882662149977187	0.7171939560407384	0.8851839926320235	-0.0037012137373400532	0.8455644850003537	0.9504322474965105
EPHX3	0.03108950518411886	0.10173224614716113	0.40301777505225517	0.0048179861868019236	0.7998409080910108	0.9339071141321447
ILVBL	0.013496739411260809	0.4775104980016186	0.7693218571816242	-0.0018697422421444462	0.9216168858186311	0.9743318730481373
ZNF419	0.01908706263329732	0.3151049019564752	0.6939583644178696	0.015074992064120876	0.427555173008217	0.7752709946556692
AURKC	0.012882628932082854	0.4977781143231837	0.7794898663091918	0.013359930921711715	0.48198618453276615	0.8068668450760976
POP4	-0.04482306698560258	0.018272638248655788	0.15007444768695805	-0.019088220716694124	0.3150755355811308	0.6780718624296783
CCNE1	0.023645914101957485	0.21329176093914637	0.5943602544610076	-0.0024521593824143534	0.8973199599682082	0.9662987585562428
URI1	-0.041127415643794546	0.03036555167745484	0.19685216156467	-0.03603578993125917	0.05782305192419995	0.2863396247755817
PDCD5	-0.011974246509694668	0.5285769787628678	0.7958521658876625	-0.07938396341715125	2.8608634725234304e-05	0.0009300151255760595
ANKRD27	0.0032573718695624184	0.8638911429347942	0.9470189828655926	0.011874070595291974	0.5320318759362033	0.8391668484165639
RPS16	0.14978950231906382	2.234363123583038e-15	2.44642200408506e-13	-0.03097590121619641	0.10298947687382183	0.4000684939314468
TIMM50	-0.026660970049264727	0.1605242100546801	0.5161538570897244	-0.034723756566654385	0.06756080857064585	0.31460474359113316
FBL	0.08287184414842463	1.2496938684284565e-05	0.0003729646566863322	-0.036279793221608785	0.05614730626879669	0.2809254205156194
DYRK1B	-0.009735941583616398	0.6083877515479096	0.8343143826385692	-0.023602212960962442	0.21413916109361988	0.575476826989585
CNTD2	-0.0016279201188962175	0.9317279198840084	0.9742186121249533	0.008236391149419112	0.664683525969811	0.904713765099391
GPI	-0.030953177643275397	0.10324242972921424	0.4062931142468581	-0.008728365555318302	0.6459842400128178	0.8973986714025657
AKT2	-0.01932099609358713	0.3092093674889018	0.6889395939332918	-0.045352771055604695	0.016941935037905143	0.14688262839742997
PLD3	0.00476721087106319	0.8019062277244584	0.9210129639100592	-0.008505347829462096	0.6544340587889819	0.900529068591751
PRX	0.013847544667226862	0.46613846602949394	0.7634370196593906	-0.021747582240797668	0.25236474431206035	0.6200666565438891
PIAS4	0.010350472881346563	0.5859468048243174	0.8242465748587142	-0.008605055955783198	0.6506507083848564	0.8989551884662162
NUMBL	0.005065221817073282	0.7898046658994107	0.9155788871227137	0.019155150125642433	0.31338141093033245	0.6765598257931927
YJU2	0.022506373606827224	0.23618697310306774	0.6198866042603604	-0.015050086907140567	0.42831908827750387	0.7755108824681558
TBCB	-0.037185980373284036	0.05027368871761263	0.26953704314298094	-0.027405784727757017	0.14915324092352603	0.48568871609758185
FSD1	0.016858881007487864	0.37492860501942044	0.7406514171216133	0.025719402596076798	0.17582118673386027	0.52180050842103
POLR2I	-0.011848100782501784	0.5329293930930113	0.797651029732554	-0.03816125187254492	0.044536358989195654	0.24547263708467412
CLIP3	0.03037891049980458	0.10980042875667294	0.421149420163409	0.025489397397372902	0.17971793995790578	0.5278844757124332
ZFR2	0.005536870946154607	0.7707562559174316	0.9066495451725812	0.008473169622373619	0.6556569387629547	0.9013855210637798
SLC1A5	-0.0010971443391722523	0.9539570227863008	0.9810169487042928	-0.018446969345040996	0.3316112534935959	0.6945883723562979
PRKD2	-0.03565964632712062	0.060487540083674386	0.30141211745964086	-0.026487018101591875	0.1632718776460157	0.5044642388421954
TJP3	-0.013158352037323191	0.488622172236253	0.7745258329305454	0.007028028213464982	0.7114854217827024	0.9141231968809937
APLP1	-0.016884582467170277	0.3742008616993919	0.7406514171216133	-0.04473732317994262	0.018496429370687448	0.14688262839742997
CACTIN	-0.02235160630150105	0.23942569435502173	0.6226184419574636	0.0004917258575208723	0.9793549778210252	0.9931159461045933
CCDC9	-0.03898731075807404	0.04011836744971465	0.23498277120940508	-0.04243892363067526	0.025456824329772264	0.1761643830218866
HNRNPUL1	-0.022650771163896733	0.23319329197643318	0.6162754922056262	-0.06261328974526593	0.0009726314812381245	0.01782192407151623
FZR1	-0.020471007898412802	0.28129224156667254	0.6621151766761197	-0.011250747785589165	0.5537829326895407	0.8510603633609087
BBC3	-0.02326984490891032	0.22066354600304433	0.6031261235359279	-0.0665880934096876	0.0004512149171820416	0.009563934236280162
TGFB1	0.01948173298963445	0.3052010170607802	0.6853198982742505	0.005068643567836868	0.7896660039396592	0.9292607920553275
DENND3	-0.006465729988726236	0.7336537200298352	0.8916894935144	-0.00021512334155715952	0.990967270323674	0.9971691967448473
DMAC2	0.02349290240711164	0.21626940098934946	0.5979987973936125	0.015769202708959828	0.4065827240391104	0.7593430175728342
PLIN3	0.012584858200915355	0.5077677814097993	0.7859493583007017	0.023454008434540853	0.2170310307831359	0.5797564446020994
MRPL4	-0.013867124757845488	0.46550819885578465	0.762782493578218	-0.030470806478571835	0.10872942122502308	0.4116448834541762
CD79A	0.10653423269645047	1.8823371698156056e-08	9.90975559578145e-07	0.10756767141523478	1.368056670149347e-08	9.688772774664841e-07
ICAM4	-0.024531049801683087	0.19664602306337667	0.5705643917431448	-0.04651958580734518	0.014306756131494815	0.13141156802819762
RPS19	0.19594743101730144	2.1621319320236444e-25	4.884502353269112e-23	-0.11389446972703271	1.816819771666895e-09	1.49422960667922e-07
NOP53	0.05962872029798622	0.0016847655450568536	0.025905000500159717	-0.0714603752814091	0.00016622206810920707	0.004178260914852139
NKG7	0.10232331293900936	6.699595993396241e-08	3.231559180922776e-06	0.03790141340686081	0.04600818804715332	0.250109086834464
ICAM5	-0.0019277302988590453	0.9191941158591801	0.9692666499910499	0.01225144938979575	0.5190765975444951	0.8332284073283043
ETFB	0.06812375242984936	0.00033162641594241345	0.006650041174521632	-0.007137180284478995	0.7072095946558083	0.9141231968809937
CD33	-0.01950047817776841	0.30473581546106876	0.684964747926158	-0.037631223982792325	0.04758185958650831	0.2550720243237799
BABAM1	-0.022444278725447887	0.2374826553153405	0.6210896765459087	-0.01272041534465727	0.5032070851647411	0.8222358645990908
TYK2	-0.010281848108018878	0.5884336629755065	0.8258060535601057	-0.029159248648561866	0.12481769899708783	0.4437141783734905
CDC37	-0.01512999932119103	0.4258707497187362	0.7490125265826855	-0.03874837403961635	0.04135634836618003	0.23480135767406307
NAPA	0.06650290062044577	0.00045890525090052655	0.008797080572311168	0.042179751626305266	0.026368470099326066	0.18044405132771177
RABAC1	0.044786308848912625	0.018368285108601497	0.15045770021963817	0.04074946775938111	0.03192294247189632	0.2018167744583541
ATP1A3	0.03688730354229865	0.0521499883837241	0.2753407829343845	0.02772327739153962	0.14449720512149844	0.47942770399765433
MEIS3	-0.012993117207490338	0.4940982057344928	0.7776164618821423	0.006239640279624163	0.7426313539835273	0.9141231968809937
PTPRS	0.005256499133821871	0.7820637331618132	0.9120755045245298	0.019591293599178754	0.30248870106570375	0.6670115238253408
CNFN	-0.004455066457621831	0.8146327989709415	0.925755110778353	-0.04449803773462716	0.019133690887379925	0.1497058225633799
MEGF8	0.013673253088542415	0.47176959043339867	0.7673638765694517	0.004070494241851638	0.8303794939582054	0.9454378345433975
KDELR1	0.0002994328171986423	0.9874274844119395	0.995302570709652	-0.008983852934285746	0.6363600547811256	0.8932062837340738
CYTH2	-0.044022318616914836	0.020457804779174985	0.15884859284662908	-0.03564463236485969	0.060595971029304946	0.2941082496239049
GRWD1	0.003651261865592137	0.8476230715577244	0.9405128875445011	-0.019283897270536046	0.31013943016902784	0.6737746086703152
GRIN2D	-0.008251507575024585	0.6641057778244482	0.86110838541361	-0.017532186347378593	0.3561529071683728	0.7173674883692636
CLEC11A	0.036184105979806015	0.05679957855913688	0.29007887266931615	0.001113433144394789	0.9532742193955985	0.9860806415384584
CCDC114	0.04425179159515237	0.019809435788721314	0.15629487202533565	0.032749539414542596	0.08471850148957985	0.3581172657708507
CARD8	-0.02439882100385225	0.19907041735303044	0.5739659155482963	-0.020442419393780983	0.28196482814144846	0.6487335681114388
LIG1	0.005060582576081878	0.7899926756767338	0.9155788871227137	-0.0028823394873404456	0.8794342628988691	0.9609147921419932
ZNF175	0.007251970708876331	0.7027228346652846	0.8788371299693141	-0.0008116794339008603	0.9659283387164803	0.9911703406711437
PLA2G4C	-0.023608657618779165	0.21401404168381977	0.594857038943627	-0.06077512249400332	0.0013680265493233967	0.023208336336287702
RAB3D	-0.03855519261632476	0.042380762170455596	0.2426382326394945	-0.036222907644950474	0.05653432316623597	0.2817802413743867
DBP	0.006701584020720281	0.7243270155871165	0.8882138413620495	0.0038240308665792935	0.8405075257708495	0.948853677709697
TMEM205	0.01331126914720498	0.48358363369698315	0.7722344155078528	0.001256154120356704	0.9472930816382951	0.9836772127275526
CAPS	-0.007691367416083072	0.6856449704543103	0.8708159541487387	-0.044120336326996454	0.02017862926865424	0.15318077267446714
PLPPR2	0.030372950176672596	0.1098701804738234	0.421290486963507	-0.002073282417877427	0.9131162269727913	0.970947646733997
FAM83E	-0.010534585473393344	0.5792990398767855	0.8206909811577774	0.007443786456393929	0.6952485376912519	0.9141231968809937
RASIP1	0.013236871972821399	0.4860314552080563	0.7734176023247141	0.011173381963824093	0.556512696093318	0.8517350216257136
BCAT2	0.0010579674675875025	0.9555993985016497	0.9818412472687934	-0.04917548252706191	0.009612169555178266	0.10194826177213359
MIER2	-0.010390494656826075	0.584498729926249	0.8235364590317765	-0.019332859687877565	0.3089123378848074	0.6725824684921505
PLEKHA4	0.023629662934658832	0.21360660113240867	0.5943618662940595	0.02107057381392845	0.2674371014208828	0.6357152302954842
PPP2R1A	0.00550814140274045	0.7719127352480005	0.9072923199401386	-0.015069040846541369	0.42773764241223633	0.7752709946556692
TNPO2	0.033790999106917546	0.07527347351916024	0.3437040170274509	-0.0037309823853058496	0.8443381773376286	0.9502927239006773
WDR83OS	0.0008038169800062465	0.9662581812745992	0.9870118152862439	-0.051494030780621154	0.006693390015434451	0.07996994159999869
GCDH	-0.02112373263754013	0.26623170670313334	0.6474229826312605	0.025265432531713684	0.18357365605223208	0.532635187703493
KLF1	0.01112769481520933	0.5581277876532927	0.8101603976952315	-0.044331146784845676	0.019589430849661475	0.15124691175761582
DNASE2	-0.00775388633487628	0.6832278173115424	0.8703158724657922	-0.04194079521985188	0.027233851346287148	0.18410702461257075
MAST1	-0.019718153242025242	0.29936820475149123	0.6807899353143554	-0.028816955865197637	0.12930778009752864	0.4504696372048787
LENG1	0.009415464478518518	0.6202404549340537	0.8393117693588128	0.004445771164368719	0.8150125499673107	0.9398157898343732
PRPF31	0.00017132602023598435	0.9928062027126754	0.9975572739451141	0.002810807473203218	0.8824043591716827	0.9614627186162166
TFPT	-0.0389807787994518	0.0401517884579747	0.23502425995719073	-0.00474913104801518	0.8026419714415606	0.9352582876684267
JAK3	-0.022972215470127604	0.22662586301940277	0.6094924317822907	-0.10411971553393315	3.921586952173036e-08	2.526662900196107e-06
RPL18A	0.2062345778113589	5.242185104476198e-28	1.3559025733273435e-25	-0.0942293440205569	6.696030837659484e-07	3.4739553011543257e-05
SLC5A5	-0.017652950249743983	0.3528490539630372	0.7265720414739394	-0.04844005223298111	0.010750514131387704	0.10977769344120653
KCNN1	-0.006948668039185089	0.7145999209995808	0.8837113579098131	0.008117727439585031	0.6692257344032517	0.9067470150239018
ARRDC2	0.016759097414293694	0.37776227984142186	0.7406514171216133	-0.15210571954779212	8.171054353542418e-16	1.5033897633780572e-13
PIK3R2	-0.017620203322925347	0.35374302219126674	0.7275520318915188	0.0066166402336999535	0.7276814401828808	0.9141231968809937
RAB3A	0.04135648962733527	0.02945373476504577	0.1933287253960176	-0.002306868831838089	0.9033730034611168	0.9689001197578456
ISYNA1	0.05518416849651607	0.0036568510691939063	0.046851271379686754	0.06660516946233308	0.0004496879998371481	0.009542903368720074
ELL	0.012369100284806006	0.5150712354397322	0.7886587879690646	0.0022288550695313703	0.9066255257042307	0.9695260217065778
CRTC1	-0.017202345078534017	0.3652756104328023	0.737869136320795	-0.02201960067982072	0.2464786518727222	0.6148882149054219
COMP	0.04215429771951292	0.026459507156921688	0.18155433457500245	0.025328879843538744	0.18247519993329572	0.5321907966759001
COPE	-0.026603127945419164	0.16143395524092807	0.5174410558880825	0.002954912961414331	0.8764226559103919	0.9602812550039246
DDX49	0.0007630524986306727	0.967968407938555	0.9873310954151793	0.005896994982602306	0.7563037926289478	0.9154743480092804
ETV2	-0.002044173019313856	0.9143313672356155	0.9673263682835878	-0.0189661974828693	0.318179652158384	0.6816171230429335
ARMC6	-0.027995571629838532	0.14059339817695382	0.4802239956486306	-0.009063909269357552	0.633356819563033	0.8918667475730986
TMEM147	-0.025920373801860165	0.1724681859722795	0.5357771479629717	-0.00713140210260004	0.7074357142397136	0.9141231968809937
TMEM59L	-0.026112151330201262	0.16931336357018306	0.531159426276334	-0.038039613674312744	0.04522034836482863	0.24703016751365062
USF2	0.05408374082066948	0.0043953776221500145	0.05408952383734377	0.021905265213838548	0.24894088917485127	0.6178345221949062
LSR	0.032462978155939896	0.08747904550461605	0.37225525157865585	0.00854658939774655	0.6528680951699167	0.9000955499804947
KXD1	0.053032669861424325	0.005224352818715514	0.060900734654223236	0.020045441622681816	0.29141700000523324	0.6586483730668667
FKBP8	0.055205859932001146	0.003643500481421189	0.046713759405117794	-0.0009222759974882922	0.9612892788024985	0.9894715793606018
SUGP1	-0.021656781336214525	0.25435117138152197	0.6378256787475092	-0.01470497798918462	0.43898602944852266	0.7828515390937636
ZNF14	-0.0076559221773358	0.6870168122758132	0.8718137833252588	-0.034485849144096976	0.06946344135495124	0.3201519463633665
SCN1B	-0.020858342466525955	0.27228686034627436	0.6530713071630101	-0.03542306236884389	0.062214955971312165	0.2988829930605675
PBX4	0.039268331421901434	0.03870268263670033	0.2288690447373064	0.006421575609796666	0.7354042008995805	0.9141231968809937
ERF	0.01789695338228647	0.34623297940027115	0.7224622919860446	0.023099410976006648	0.22406388943434113	0.5881277055689776
GSK3A	0.018570636908702972	0.328379401898126	0.7067299469300332	0.0283874011173983	0.13511875330809797	0.4613476928045962
ATP13A1	0.00864111009098555	0.6492848662727787	0.8544163388412925	4.8589171537405745e-05	0.9979597669818762	0.9993285240605703
ZNF574	-0.02087721129806693	0.2718532624727208	0.6530713071630101	-0.04031468889134106	0.03379868813200653	0.2093937529115851
SIPA1L3	-0.04483020013724857	0.018254127938076382	0.14999144627571326	-0.04247787158727939	0.02532220690605751	0.17570262773491532
ZNF85	-0.004675176184244783	0.8056533186674855	0.9225748793897686	0.004898937826990711	0.7965510434378005	0.9324191124216206
ETHE1	-0.030171467182678567	0.11224872401259015	0.42613962585314374	-0.12192102745825911	1.1926953750794212e-10	1.1382906074354241e-08
CADM4	-0.014389082053290444	0.4488823678920694	0.7541234548105069	-0.01742052260779591	0.3592250836825869	0.7197802422646451
SMG9	-0.026788485281677116	0.15853232630045883	0.5127706763951726	-0.04980929636985348	0.008718637837553906	0.09476341625263372
AVL9	-0.053766096511930324	0.004632373399882005	0.05593357910809419	-0.058016359496479715	0.0022450197344672284	0.034468623382183865
RUNDC3B	0.019333978858003278	0.30888432688174494	0.6885658983085814	0.036464037686151134	0.05490891876228379	0.2770695729266455
CFAP69	-0.008284676413609953	0.6628387677979248	0.8604657760321185	0.0063429353523833994	0.7385252576769791	0.9141231968809937
GTPBP10	0.023014224986457617	0.22577740718301811	0.6083242011290868	0.02019352053848227	0.28786659240011875	0.6544671599330175
RASA4	-0.01141659450253207	0.5479533978356843	0.8060472597726257	-0.03165057018487414	0.09570115727801547	0.38511354091110306
CDK6	-0.04179770992662433	0.02776367337039466	0.18676904585052148	-0.05529276933631762	0.0035904528721739668	0.049866780085360926
PMPCB	-0.014944940161478456	0.43155298912299045	0.7502686395138737	-0.015341274324241466	0.4194372066335548	0.7683587775973332
DNAJC2	0.015470696674682921	0.41552453188210803	0.745688807976848	0.00915610831686622	0.6299055318728015	0.8911156183754246
BET1	-0.013389499375000804	0.4810169259384863	0.7709662395351742	-0.013706846340454817	0.47068133108961174	0.8008822689024
NAMPT	-0.02598560736240684	0.17139017145829344	0.5340661392325822	-0.04485577578549851	0.018187894727596726	0.14688262839742997
TWISTNB	-0.011825334612834864	0.533716821461302	0.7980810744102056	-0.02054416523137586	0.27957606672807805	0.6464042055831078
PIK3CG	-0.014306015240613609	0.4515055303172554	0.7552064090939233	-0.013388373571183242	0.4810538105298971	0.8060414084872126
PON2	-0.020180886323589095	0.28816837330045036	0.6693529758014773	0.0062461886768686295	0.7423708289452048	0.9141231968809937
ITGB8	0.038993297762045076	0.04008775543913006	0.23488055526006377	0.02614405831945942	0.16879270417807993	0.5127563219516924
HBP1	0.04716642895440222	0.013007474782964438	0.11953882721501871	0.0033707761904462896	0.8592011935268271	0.9539642534846191
DUS4L	-0.036032728035916374	0.05784434126713936	0.2926985989777817	-0.011376150360524199	0.5493722159958049	0.84935065186905
SP4	-0.02928242472130611	0.12323197938630456	0.4484476887311656	-0.005063734794071838	0.7898649276295387	0.9293723208995501
WDR91	-0.024980191209289317	0.1885725254181589	0.559045491883369	-0.00943616668472162	0.619471761983533	0.8852711561424672
DNAH11	0.007660777663987295	0.6868288286997827	0.8717987342352319	0.014757625123982465	0.43734897272736806	0.7827540569791299
CBLL1	0.012242761630833553	0.5193730037334127	0.7906892431655904	-0.022279600189785746	0.24094314413038265	0.609253654476472
MTPN	0.0100075058447282	0.5984237540667885	0.8306166385775373	0.0020067346070117864	0.9158944870094545	0.9718174143672851
PTN	-0.016870687496129348	0.3745941928160295	0.7406514171216133	-0.04216793883460444	0.026410685394467795	0.1805252785274097
MPP6	-0.009875590639473181	0.6032546345445681	0.8332393361749793	-0.02399272021656726	0.20665257531951334	0.5660111282577278
GSDME	0.010646917854362998	0.5752605054372785	0.8193020701092577	-0.02384634270259849	0.20943627528926187	0.5690939715419392
ATP6V0A4	-0.021659099221012074	0.2543003287822949	0.6377877976078721	-0.0031149156079688396	0.8697893439575559	0.9578599838488898
ZC3HAV1	0.01777872414543185	0.3494288089664025	0.7240515445980942	-0.03165329682304202	0.09567256202424118	0.385085298702443
TTC26	-0.02496177412904638	0.18889870102025735	0.5592692629576199	-0.016310428512846562	0.390665912333067	0.7452685768202326
OGDH	0.022333389015989816	0.23980896562805426	0.6230127895394055	0.0024170500904715088	0.8987821373629151	0.9671147235931475
ADAP1	-0.025166044183183387	0.18530418442041072	0.555155048048477	-0.04081215587392362	0.0316599877473621	0.2007231976295458
H2AFV	-0.013983796494433539	0.4617624601702932	0.7610992943296	-0.04050608689166083	0.032961648815294224	0.2062067953488593
CAV2	-0.01126010063466821	0.5534533727852072	0.8083733618762277	0.005409359981629279	0.7758929347107655	0.9223580367536823
CAV1	-0.008812080964922904	0.6428240572033518	0.8510594521172253	-0.026740823816229022	0.15927463412955414	0.5001684369650696
MET	-0.01632892685601018	0.39012867044443494	0.7409455981183555	-0.04473732317994265	0.018496429370687448	0.14688262839742997
RNF32	-0.029419193007048143	0.12148974703520979	0.44507262529757385	-0.0171440595823902	0.3669026948276103	0.7246882422981341
LMBR1	0.03867929680110274	0.041720221556047585	0.24049767251640222	0.010818400210035831	0.5691212075676181	0.85858885811152
HOXA1	0.0008358446007440095	0.9649146079056153	0.9862454044608853	0.022750143116537055	0.2311487763508169	0.5978713350047868
DNAJB6	0.11033305127668597	5.739355420683178e-09	3.1810644780413873e-07	0.03744115240695859	0.04871579478226566	0.2582044676833628
HOXA2	-0.00841581059372643	0.6578390625692553	0.8584713183440698	0.00614946360743165	0.7462219773412843	0.9141231968809937
LFNG	0.002924179537282032	0.8776977959446528	0.9528725934803953	-0.034860578246347355	0.06648614440851416	0.3119634942917689
BRAT1	-0.0027951843212954794	0.8830532728774332	0.9549689002631976	-0.026731117352208317	0.15942612994948074	0.5003126676997333
IQCE	0.025362696991080187	0.1818917211743699	0.5505803167908717	0.0066225819079227385	0.7274466332842762	0.9141231968809937
ANKRD7	-0.0003311351549788154	0.986096502233881	0.9948443461747485	-0.0026900969047952013	0.8874201368081083	0.9630359173086344
VIPR2	-0.15021619342325	1.8585969169828114e-15	2.0475542702093973e-13	-0.01011225267383194	0.5946003532861011	0.8732581060810604
SSBP1	0.0028880418285906462	0.8791975671365059	0.9532251370320892	-0.0033741701804531747	0.8590609073024187	0.9539642534846191
HIBADH	0.012594977710557521	0.5074265724219136	0.7857428237087458	-0.020850570767743302	0.2724655882166912	0.6392392997112248
TAX1BP1	-0.035647695195980704	0.060573838178481824	0.30153978000373777	0.009764404751433968	0.6073399462198374	0.8787349833956578
CPVL	-0.022056010254750087	0.2456981570711692	0.628309931114652	0.02711381947411647	0.1535351361112351	0.49168160311810744
CHN2	-0.013914468499004488	0.4639862000114948	0.7621501805435019	-0.014783935086361192	0.4365321852990358	0.782586899057809
GRB10	-0.04926113253515638	0.009486837452590354	0.09522586502608552	-0.057816815477650135	0.0023251212735967454	0.035346200485418325
ABHD11	-0.002429246364667054	0.8982741666446018	0.9605245522703223	0.011363989252904296	0.5497991927832527	0.849399774376966
COBL	-0.014347056455238464	0.45020841023647795	0.7544950703701365	-0.006857968908040422	0.718165242250004	0.9141231968809937
FKBP14	-0.015012101320523512	0.4294857465048872	0.7502686395138737	-0.011610459106147768	0.5411776843956889	0.8441637570426685
PLEKHA8	0.00755272335151531	0.6910167857980143	0.8731922491281109	-0.006438169292931695	0.7347461899969113	0.9141231968809937
STX1A	0.0009468278066759858	0.9602596059601725	0.9841930274835582	-0.014629425659056927	0.4413414567254438	0.7846175722918262
NOD1	-0.007122810630008279	0.7077719749831768	0.8810696547232283	-0.002329957611352469	0.9024107024312256	0.9685665026635845
GARS	-0.033108575175212276	0.08135964956357432	0.35790625234437046	-0.0223293700457803	0.23989357842987702	0.6078703600176996
EPHB6	-0.05993527572481483	0.001594043943254852	0.02474706372500055	-0.03432165879619814	0.0708020088173796	0.32306807112922337
MINDY4	0.018670494493028003	0.3257847350507604	0.7045600047021713	0.016211987492158155	0.3935324545621777	0.747485495590803
CASP2	0.004729301672031178	0.8034491128649802	0.9215266072082056	0.012851133688089648	0.49882975506089494	0.8191079966466949
CHCHD2	-0.03054663098105396	0.10785195350545392	0.4170820832528355	-0.011616908541574107	0.5409529927434247	0.8440931480519445
HSPB1	0.11059788324602449	5.275309013345773e-09	2.942138748786937e-07	0.0055254747519284005	0.7712149376482643	0.9201596067747762
NPTX2	0.008215529523503158	0.6654811820644849	0.8617022895091679	0.015478724469187612	0.4152825487627407	0.7658931123042919
PDAP1	-0.04874155046750234	0.010270092989912185	0.10037806658869812	-0.04285740658048981	0.02404231928137783	0.1710176453625947
BUD31	-0.01463256062190675	0.44124357713907353	0.7523525481227712	-0.033992449733529405	0.07354959786810504	0.329618365339751
PTCD1	0.033620506541925346	0.0767580623396697	0.3474597470033949	0.00457800080743695	0.8096145521549732	0.9373461506525986
CYP3A5	0.010263346017712081	0.5891049839293482	0.8261221096814676	0.011153489137460393	0.5572156496640716	0.8519819399626078
ZKSCAN1	-0.03270118417266236	0.08517932114999988	0.3678188590767113	-0.03484394244944357	0.06661605384366069	0.31233795642686035
EIF3B	0.007684717061418817	0.6859022812724809	0.8709568135090692	-0.013419271139168725	0.48004207554970885	0.8057271945432013
SNX8	-0.03384165273114842	0.07483694192685107	0.34255319378520416	-0.0367400242513304	0.05309653944782075	0.2720275413640082
NUDT1	0.022675687497736356	0.23267945406146967	0.6161378521838715	-0.003747201995787737	0.8436701753682825	0.9499851016218152
TAF6	-0.014313920569277662	0.4512555158299783	0.7551389771230776	-0.033577598276254846	0.07713542608423557	0.33857254041449886
WASL	0.004860820680013325	0.7980996733316973	0.9192370640935341	0.005853337117809572	0.7580514469679173	0.9159125430936578
AIMP2	-0.00776843671909149	0.6826657236727227	0.8701309713457144	-0.005233940423009129	0.7829755720628234	0.9264579350663137
TFR2	-0.017595621313029143	0.3544150331402946	0.7280851177900532	-0.015235701484565925	0.42264484221054144	0.7708769040012394
FSCN3	0.03423912129412242	0.07148284176684756	0.332698587508335	0.015933696894107625	0.40170470385477186	0.7549730254524128
MOSPD3	-0.0067321291428315624	0.7231220787504609	0.8876138915803082	-0.033287821564797135	0.07972364407020166	0.3449279698717307
PCOLCE	0.0529229471186826	0.005318562543545743	0.06178792893184467	0.027340200316556682	0.15012914572991223	0.4868013924131075
FBXO24	0.04571324506771592	0.016085697732245892	0.13915726971759207	0.023124025945920525	0.2235704938323217	0.5879080329491962
RBM28	0.029518512904167595	0.12023666546850477	0.44281134309046727	0.008666358820888283	0.6483290670869902	0.8983485139985647
USP42	-0.017002636592005106	0.37086935936578647	0.7406514171216133	-0.014454306004888631	0.4468287369298668	0.7881765119477697
IMPDH1	-0.048649480007475605	0.010414735855426236	0.10153533337775311	-0.08023633737825829	2.3437718537030727e-05	0.0007833201549258191
AGFG2	-0.005007820482877627	0.7921317682443144	0.9166063995599686	-0.01518462273588857	0.42420191670700985	0.7718935162591767
LSM5	0.02107591614903272	0.2673157929048795	0.6488662557529838	0.0041486776867363144	0.8271724567834637	0.9444549283650212
SERPINE1	0.015517226534100296	0.4141231319195435	0.7452793733485559	0.020862277554116734	0.2721963946570143	0.6390277631470316
AP1S1	-0.06037768697002586	0.001471022581366753	0.02315109348293866	-0.04587549775976749	0.01571286815704445	0.14014370714581326
C1GALT1	-0.0019327193442266485	0.9189857057533578	0.9692666499910499	-0.04919602370815044	0.0095819777892827	0.10191272801271058
PLOD3	-0.022134140513964555	0.24402916668257868	0.6270813282612179	-0.01380115604182984	0.4676335664598046	0.7996413011984413
RPA3	-0.05572545742750299	0.003336651826972863	0.04362580597508036	-0.041585484034583786	0.02856586192606897	0.18992428998599561
ZNHIT1	-0.005412875365228774	0.775751187684831	0.9088113067225402	-0.043941474596096104	0.020690593729704467	0.15528386303365668
CLDN15	-0.013542086534969059	0.4760319981165898	0.7686549125744037	0.007617084572138967	0.6885211327751667	0.9141231968809937
GLCCI1	0.04668490098066354	0.01396424905520106	0.12525796163351854	-0.00023214383743863518	0.9902526376253069	0.9967310824938724
PHF14	-0.022789352214196854	0.2303455858603766	0.6134871915908284	0.011240576667114675	0.5541414343716965	0.8512519304205245
NRF1	0.0032540546687049175	0.8640284021177976	0.9470189828655926	-0.0019494243359826685	0.9182879196208874	0.9728133099690089
TMEM106B	-0.06153173569366574	0.0011900968554962178	0.019575722193586175	-0.07187729792222461	0.000152160293902862	0.0038410251277006756
EZH2	0.0018479702802823832	0.9225267182318492	0.9704311175459043	0.02212520437089216	0.24421965330138742	0.6129158544670222
CEP41	-0.0002214790488539802	0.9907004149257652	0.9967817889110664	0.011260798466470339	0.5534287876168738	0.8508824580115736
ZNF862	-0.01381855067937227	0.46707262811343186	0.7639154319960061	-0.020022700055278328	0.2919648572985162	0.659137856544921
SFRP4	0.02164252431779371	0.2546640532810514	0.6380723513838165	0.013999353862412037	0.4612642660055168	0.7972286805539859
MEST	0.1279717282504121	1.356622186166677e-11	9.922801703490445e-10	0.047616114702296104	0.012166783727597956	0.1183327461506489
ANKMY2	-0.02213049537987209	0.24410685531049486	0.6270813282612179	-0.0018130549632320344	0.9239860117258368	0.9750120233708397
ACTR3C	-0.018966798858667415	0.31816430498595927	0.6971262440697545	0.0027989211732976577	0.8828980541187625	0.9614627186162166
TSPAN13	-0.005900424183686971	0.7561665719805726	0.9003557054800982	-0.008086884239961845	0.6704083418360441	0.9073849292240165
RARRES2	0.002787136534816615	0.8833875714651784	0.9550325036257266	0.001162927828432547	0.9511996855130573	0.9856025201459097
AGR2	0.02863620758946974	0.1317288352252194	0.46489312285238094	0.013624382247266172	0.4733552421802834	0.8022380379399
AHR	-0.07731564504251352	4.6030820821847576e-05	0.0011957963016121015	-0.10770727979891281	1.3100323283581092e-08	9.35205878568287e-07
CHCHD3	0.023241027085254034	0.2212358801332965	0.6031261235359279	-0.008170498541204692	0.6672042565592058	0.9057711127409137
GIMAP2	-0.010982593363119133	0.5632723402269677	0.8131486439595564	-0.08386283658427926	9.817304614297985e-06	0.0003727860328752684
TMEM176B	-0.005116353492020715	0.7877333172242459	0.9142539733576031	-0.040778136104033656	0.03180245748721271	0.20126895701215786
PSMA2	-0.02012302376441603	0.28955320227716075	0.6712113262813986	0.023696616875722897	0.21231162815560287	0.5726349747155878
MRPL32	-0.021334211727133637	0.26149574342082554	0.6433573935527259	-0.02931135531856758	0.12286182818972491	0.43980362307536264
COA1	0.04167822393848423	0.028212894161313704	0.18804144003702042	0.005277902522502145	0.7811988698268332	0.9258903061362393
BLVRA	-0.006946804358682901	0.7146731187188511	0.8837113579098131	-0.004842230682372401	0.7988552394720824	0.9334970005750605
URGCP	-0.028976489342960526	0.1271997143717659	0.4568591874407136	-0.04735461275231683	0.012649608271594878	0.12124466102210193
TMEM248	-0.02545190807867038	0.18035911901612267	0.5484527512490613	-0.043434164489306766	0.022204741228329824	0.16241312159918128
RHEB	-0.05082813357588594	0.0074370374871418786	0.0797170018216343	-0.049325082329207466	0.009394211359800628	0.100635348222306
PRKAG2	-0.027744990224914324	0.14418289960954836	0.4872841290731318	-0.05184199414363421	0.006331998277463709	0.07671905855933117
AEBP1	-0.014795690448466157	0.4361675265836966	0.7513478001146022	0.006995715581980892	0.712752957499248	0.9141231968809937
POLD2	0.034925678648325235	0.06597977682913547	0.31739651673034525	-0.02063939770567252	0.2773527159047113	0.6442270678196826
GCK	0.02100882189344309	0.26884204930782074	0.6498745840439762	0.012431157959941437	0.5129649967987973	0.8302901207792462
BCL7B	-0.03532224333454797	0.06296338073246674	0.3080491310052065	-0.08873739597506874	2.8809405845614415e-06	0.00012886252283876703
YKT6	-0.00523283890580765	0.7830201038021454	0.9123299747945066	-0.04825771744907965	0.011050651190632095	0.11155032341584334
TBL2	0.004499326388701629	0.8128251971193529	0.9251041584719396	-0.0014022175327706322	0.9411749444918446	0.9809548354268289
CLIP2	-0.0206863731214631	0.2762604469008675	0.6573045972331337	-0.010600830019195259	0.5769158297641827	0.8622575005277086
EIF4H	-0.02623670224471925	0.1672877424048136	0.5283871100113762	-0.041774423218221376	0.027850735514669277	0.186876242899348
LIMK1	0.0030312835896599906	0.8732554077428764	0.9507100141515961	0.0069221157923700675	0.7156430315706137	0.9141231968809937
SPATA6L	-0.0015638919095072343	0.9344069712594821	0.9752258021092384	-0.021376466971239287	0.2605520226490134	0.6284892214724215
SLC1A1	0.0006426971567238843	0.9730186064650361	0.9892536991098059	-0.01553964543222287	0.41344891185338356	0.7651320642676791
FKTN	-0.03727150867181421	0.049746929602983665	0.2680710387693002	-0.034063146018058314	0.0729523308295639	0.32795472249753826
FSD1L	-0.042143304784345886	0.026498907728120115	0.18175480638883926	-0.02417090455506851	0.20330035064787885	0.5612030096674282
SPIN1	-0.00447889679887478	0.8136594304711096	0.9254001947245661	0.00950426053261224	0.6169463067132387	0.8843573578518
NMRK1	-0.014533212686603372	0.44435145019184935	0.7529042373088328	-0.03960836486167698	0.0370466475502224	0.22002379994303464
TMEM245	0.0006393358135823351	0.9731596673552858	0.9892536991098059	-0.0061620660140543505	0.7457198458801537	0.9141231968809937
PRUNE2	-0.023520397815375602	0.21573214173635447	0.5975869664807509	-0.04486333629741799	0.018168355602141147	0.14688262839742997
MEGF9	0.013602200329903863	0.47407591704763696	0.7682837212683028	-0.011676086069156696	0.5388934864447723	0.8429125374741324
TRIM14	0.03446225466301886	0.0696545086123742	0.3278280630814985	-0.01923284122774824	0.3114224141177202	0.6748456532074931
CORO2A	0.06705242688874513	0.000411370434977177	0.008023746615341725	0.033509174295753126	0.07774031676400266	0.3404224473719257
TGFBR1	0.023025515888324573	0.22554975453552628	0.6079725825699347	0.027004460820764083	0.1552013714627111	0.4935635916776559
SEC61B	-0.0037127453767097926	0.8450893991397153	0.9394491504093762	-0.0028206358354350234	0.8819961747035393	0.9614627186162166
C5	-0.01421111114831184	0.4545130803741295	0.7575359493310693	-0.04473732317994261	0.018496429370687448	0.14688262839742997
OGN	0.023284039892175624	0.22038201806575855	0.6029380146325765	0.0224065155586338	0.23827307769182718	0.606095191554012
TLE4	-0.05627923910212448	0.003035668586636815	0.04057725654322065	-0.051632326388369815	0.006547595082116013	0.07874321390197067
LHX6	0.004707910652132858	0.8043200548845291	0.922005268130528	0.006325849287515058	0.7392039374611871	0.9141231968809937
PTGR1	-0.033786598608585926	0.07531149478577452	0.3437040170274509	-0.05887959081915454	0.0019267924202619516	0.03053948874281976
SUSD1	0.0007953349984925009	0.9666140204790691	0.9870214225592142	0.018729119333425193	0.3242676704181333	0.6872349024999912
AKNA	-0.00577148308520945	0.7613314465195378	0.9027661400805101	-0.03998598154891296	0.03527862416069402	0.21464789960712546
TNFSF8	0.044898751160568046	0.018077075023967683	0.14922366232782203	-0.03587351645392851	0.05896034362120382	0.2893223130623109
DNM1	0.03789690040755991	0.04603410894852072	0.2558613336668481	0.03246870032858816	0.08742322058175571	0.3647130008701716
ENG	0.027650249666343173	0.14555817420887732	0.489407825001099	0.028610386856753992	0.13207754189835072	0.45577369716946087
AK1	-0.016730719423158555	0.37857056642097736	0.7406514171216133	0.0028510901973420816	0.8807315654234708	0.9609456710852421
CDC37L1	-0.024851758167073187	0.19085580187024975	0.5620797848149088	-0.059985831447424885	0.00157952170208541	0.026029292536582004
RLN2	0.07351955283361528	0.00010693750981851451	0.0025079024148896563	0.044331953120370166	0.019587206350417316	0.15124691175761582
RLN1	0.022559889956440676	0.2350743077782366	0.6184334732517103	-0.023994981889489984	0.20660977611745762	0.5659807635254438
PLGRKT	0.01658169030910889	0.38283278694285083	0.7406514171216133	-0.021015932187866876	0.26868002202298785	0.6366346724700298
TBC1D13	-0.028160184530613662	0.1382730106755029	0.4761026276351436	-0.013393351768103851	0.48089072203613176	0.8060414084872126
RIC1	0.02902712535228268	0.12653623077033607	0.45511731369572506	0.015923429135290323	0.4020081598620626	0.7552252241113928
KDM4C	0.014070210121793525	0.45899903427676053	0.7600205628649844	-0.014498432218378949	0.445442421277529	0.7877914501915934
DOCK8	-0.018422938075165318	0.3322416485377889	0.7101870576335484	-0.003109567571208284	0.8700109150880457	0.9579110413631885
KANK1	-0.032419351588359624	0.0879056073839295	0.3731806315368672	-0.04779526540488741	0.011845500047383155	0.11628528016812276
TESK1	-0.010716591828516722	0.5727623125400128	0.8178325459558051	-0.020620693997475723	0.2777884304848712	0.6446931233892712
FUBP3	0.004605089310948265	0.8085098281245195	0.9231648578034741	0.01738561844201202	0.36018879773917023	0.7208218741030468
CREB3	-0.0022022963340807724	0.9077331631118383	0.9645767223589256	-0.000845380508488591	0.964514591266925	0.9910152314933716
RGP1	-0.03123011586635073	0.10019308420714094	0.40032895262531754	-0.00627641483338345	0.7411686776231379	0.9141231968809937
DDX58	-0.015374794507662888	0.41842175790610525	0.7469638223744035	-0.04567667782931554	0.016170788545982286	0.14329695291963548
EDF1	0.0344342026733793	0.069882233542931	0.32852893481292156	-0.03607945872159686	0.05752013081056149	0.28499771642867594
BAG1	0.05276863959607746	0.005453648675876676	0.06286573373196698	0.010155586394478944	0.5930218827751376	0.8724300862375757
RAPGEF1	-0.050521517370586945	0.007803716141705977	0.082752775983973	-0.0682207476475007	0.0003251703326508238	0.007373970682108325
NPDC1	-0.013128651026989955	0.4896040745152576	0.7748482679678819	-0.07697751412856013	4.969807338233896e-05	0.0015033246028044126
APBA1	-0.01770340369815713	0.3514745085845936	0.7255319570009592	0.00869419582917652	0.647275958615519	0.8979916360768013
SETX	-0.006817667726062282	0.7197514301119217	0.8860286918912783	0.005345313425370173	0.778476716831696	0.9240139641723382
ABCA2	0.015649315976645883	0.41016008179590846	0.7435375296913741	-0.04573446257522353	0.01603650581513342	0.14238981058840106
SHB	-0.00984669681524089	0.6043150942891132	0.8335927792511778	0.0003785367522762016	0.9841064799728547	0.9943871540748181
UBE2R2	-0.004941802212946325	0.7948104981780202	0.9177933310708171	-0.034932425190508036	0.0659274826316725	0.31061451492277165
ABHD17B	0.022333516836614564	0.23980627492026568	0.6230127895394055	0.009135496927560938	0.6306763812237344	0.8911156183754246
EXOSC3	-0.03259361019133576	0.08621175524421103	0.37012778346005154	-0.012441038482685482	0.5126300660118303	0.8302095089031883
ZFAND5	-0.014307528590442731	0.4514576629477301	0.7552064090939233	-0.06948031209829557	0.00025133252739293737	0.005972745161626836
DVL1	-0.030296277527786263	0.1107705796426472	0.4233926636350853	-0.030772963049940913	0.10526605447297363	0.4048615719807045
PDLIM1	-0.014120088766763923	0.45740818794000837	0.7593749611099485	0.0029167074229579796	0.8780078645299558	0.9605863980841794
CCNJ	-0.013884377262024744	0.4649532472817207	0.7623623597716642	-0.01102235534447239	0.5618603135693976	0.8540501044645642
DNTT	-0.010832009738863292	0.5686353107723444	0.8158561292189107	-0.013707756240144125	0.47065187400533476	0.8008822689024
GATA3	-0.301631569946849	2.1027310310835793e-59	2.34546504448429e-56	-0.11098376113496569	4.663846069526652e-09	3.587744000122507e-07
ATRNL1	-0.006429952950267325	0.7350719790301942	0.8919971400681939	0.006493046507775464	0.7325714605236735	0.9141231968809937
HPS1	-0.0010039680575690065	0.9578634732008646	0.9829287217996465	-0.033042442482445755	0.08197008587789556	0.35147020452660444
PHYH	0.019827785459396695	0.2966888202879874	0.6781130567696972	-0.019325510000402963	0.309096330275652	0.6726548233666091
RASSF4	0.022202527632245953	0.2425748504900518	0.6264264732594349	-0.007957043540122508	0.6753956944378507	0.9097268981511942
DNMBP	0.0042882306064450345	0.8214552682425678	0.9287282757195169	-0.01866088323083602	0.3260338899130062	0.6891776422216536
RAB11FIP2	0.012657427268776921	0.5053235678139409	0.7846244678583356	-0.004107121241898764	0.8288767217301589	0.9451225686024542
ERLIN1	-0.03676940639689001	0.05290656587663299	0.2777944928509176	-0.04755014044670364	0.012287030364741967	0.1189189972448752
EIF3A	0.0028642447167040227	0.8801854213030267	0.9534771497085516	0.004781263645771761	0.8013344826642105	0.9347942030268752
CUBN	-0.02019129965107769	0.28791962508440366	0.6692500063664173	-0.02631568980412916	0.1660125991224276	0.5092517800855905
TRDMT1	-0.05858609506022223	0.0020300206317660713	0.029503076722417813	-0.01616770669756122	0.3948260248045073	0.748906373119996
DDX50	-0.040851457518546366	0.03149607966483034	0.20124615885088343	-0.029143173010674664	0.1250258182060089	0.44404645069795107
MAPK8	0.011923696922842692	0.5303189201880841	0.7963655640681807	0.0005774526322612099	0.9757567795432616	0.9930052938306508
SEC23IP	0.014998287560328801	0.4299104681918441	0.7502686395138737	0.007078750685294746	0.7094973264296859	0.9141231968809937
ATE1	0.010877841474426862	0.5670004534963566	0.8150021697051846	0.0045428004512106665	0.8110506603096621	0.9377141485457683
NSMCE4A	-0.01430168777366545	0.45164242425639883	0.7552906995599654	-0.0555773931888129	0.003421602735406265	0.0478568526793069
PLEKHA1	-0.055248258130860615	0.0036175331895919554	0.04646834032512244	-0.04890554768974667	0.010016874281506064	0.10485111747920159
PALD1	-0.05907311332153757	0.0018613862253535124	0.027752848758466276	-0.01537981141504108	0.4182699020074723	0.7677769366179176
UNC5B	0.006246372075501319	0.7423635329373801	0.8948373613625168	0.011079912023762973	0.5598193960071662	0.8531377986969427
CDH23	0.027736995109681414	0.14429857242962413	0.4872841290731318	0.02150787899482975	0.2576321528870423	0.6256706794954981
VSIR	0.07679548402302672	5.1785245200555294e-05	0.001329800390063756	-0.03696099713629772	0.05168168605930572	0.2678951644206881
SPOCK2	0.16331677211764234	5.022013654139359e-18	6.738938171836476e-16	0.049715456327787136	0.008846068947029731	0.09591572646501283
MICU1	-0.041596395146620356	0.02852413792214441	0.18910486236868917	-0.04727046863458558	0.012808533025450087	0.12210848579331683
PPP3CB	0.010574067491917217	0.5778780808495642	0.8201923265717992	-0.0010242205614836358	0.957014290129741	0.9878643869179282
CCSER2	0.04699394211698131	0.013343322127284816	0.12193459805716954	0.006729886974139704	0.7232105040112521	0.9141231968809937
BMPR1A	-0.003897750799104972	0.8374752715430833	0.9359701892612629	-0.018961289369931914	0.31830492582793973	0.6816370184796747
MINPP1	0.024879387331112297	0.19036290284240517	0.5610911192449884	0.023023298197587062	0.22559445576131013	0.5895715700647388
ACTA2	0.009033842925972228	0.6344840246262761	0.8470607970240783	0.014234951194205132	0.4537565199814029	0.7925418489046875
LIPA	-0.033918097826326425	0.07418205492732614	0.34102859522517504	-0.011532386965895846	0.5439013271736876	0.8460366787508949
TWNK	-0.0048852824797242	0.7971057435058398	0.9187139682411861	-0.0026056193693619204	0.8909330504305102	0.9640161362333768
LZTS2	0.00027976260237028193	0.9882533310863353	0.995504724270352	-0.02357351520656528	0.21469695204546196	0.5760271448971471
SFXN3	-0.020297832204193886	0.2853831458924649	0.6669146598437146	-0.05645061768446472	0.002947667714272482	0.04283959747281839
FBXW4	-0.027790652124891183	0.14352362722509332	0.48660071715164144	-0.01865685121584982	0.3261384495754111	0.6891982041920259
NPM3	0.027963586591329744	0.14104771276283187	0.4809473690634812	-0.022945676381578274	0.227163036669242	0.5921102257099404
TNKS2	0.011479152527392731	0.5457623754122741	0.8043771051304905	0.030092965158544614	0.11318636857291357	0.42057820527186934
GBF1	-0.0011775754815229922	0.9505858024741054	0.9802883584590076	-0.01132194538919541	0.5512766120257473	0.8501368439318684
ARHGAP21	-0.010461467158641017	0.5819348901595182	0.8223113210353856	0.008389365491432006	0.6588461038927771	0.9024528345849264
CPEB3	0.010990769893687491	0.5629818358036349	0.8129732845365703	0.0391237998613433	0.03942539228795318	0.22856326423414605
FBXL15	-0.021502563434437388	0.2577498183245228	0.6402311771242531	-0.06165632432185775	0.0011629349429507624	0.020488548792539245
CUEDC2	0.05140823771430886	0.006785294877787667	0.07420168975727727	-0.0004532069770331253	0.9809718666468186	0.9935534251203547
SUFU	0.032936104034952014	0.08295942059055453	0.36164552498281066	0.0015494388060404486	0.9350118180044429	0.9789484873826876
ANKRD26	-0.009677401250058537	0.6105453034754965	0.8348771241463621	0.0007611023337354887	0.9680502286043787	0.9913333326160422
ACBD5	0.007536030019513883	0.691664631658329	0.873320424862712	0.023608380771697347	0.21401941543069977	0.5753282884759299
LHPP	0.050930639938592155	0.007317941562025776	0.07867668858883978	-0.031326324390959864	0.09915069353017153	0.3931442851439616
LARP4B	0.006555893502592329	0.7300835311568392	0.890302927869495	-0.020159841525012948	0.2886715226500298	0.6554606443683311
GTPBP4	0.004592970568318427	0.8090040079700896	0.9233010548554648	0.02176893505165373	0.2518991884219568	0.6196422870767964
EDRF1	-0.04209256055350117	0.026681441097807908	0.1823759782736797	-0.04039466116849203	0.033446761957453906	0.2079151378107558
BCCIP	-0.0022661092651196577	0.9050721382764548	0.9635422603089888	0.03061985355297608	0.10700992370914889	0.40781680726824265
MTPAP	-0.0029683933257012955	0.8758634520205958	0.9519546187218476	-0.007737482494283293	0.6838617220697826	0.9132049148998793
NEURL1	0.03891130635215973	0.04050870958407773	0.2364156114934713	-0.02890524396676408	0.12813782001708388	0.44874694042965546
SH3PXD2A	-0.011714804316206362	0.5375481366228907	0.7994684661923942	-0.03748095420992701	0.04847648498282591	0.25748804389538515
PITRM1	0.018403598256632587	0.3327495376726271	0.7107816874737733	0.01913399590829629	0.3139162199386838	0.6767813363819132
STN1	0.125197882819121	3.7228180044740454e-11	2.5554281894557033e-09	0.06397531779705525	0.0007510811629515811	0.014665804721221956
MAP3K8	0.05933440048422228	0.001776309820282553	0.026843184896344387	-0.027958698206678536	0.1411172464910301	0.473494923505436
DKK1	0.016885639027413014	0.37417096362817476	0.7406514171216133	0.033587735538528014	0.0770461362305948	0.33843071860407137
EBF3	-0.005537976472784493	0.7707117641943508	0.9066495451725812	0.006789518991261689	0.7208600339809227	0.9141231968809937
GLRX3	-0.0826269283400697	1.3259539147778922e-05	0.00039213995411885343	-0.02463011773533268	0.19484384060413765	0.5484486354760141
FAM208B	0.0016707236872381369	0.9299373734771811	0.9736949313510991	-0.011214924868267456	0.5550460878764057	0.8513275879624362
XPNPEP1	-0.01247643823991084	0.5114310180019602	0.787465221144076	0.0033954163716645737	0.8581828244543139	0.9538512093190596
SMC3	4.68663805421353e-05	0.9980321058939962	0.9995310424128487	0.008201422543628644	0.6660207850138706	0.90501545227216
SHOC2	-0.01799974643210498	0.34346957356250785	0.7200293025406667	-0.05753645714880286	0.0024420870783057164	0.03684186651438894
TFAM	-0.04968530537396551	0.008887364329456667	0.09104110574981647	-0.02207439776115422	0.24530465178332514	0.6140922449718585
CCDC6	-0.0033656758171819634	0.8594120192680078	0.9456764478621454	-0.011000036118380819	0.562652702927596	0.8543821812462191
CUL2	-0.009117916213241935	0.6313342034063182	0.845077741557981	-0.03195304447345613	0.09257045867497456	0.3768487627673976
CCNY	-0.0064888564612866195	0.7327374325040105	0.8913869501865911	-0.048649720050735555	0.010414356403508001	0.10730939550763179
UBE2S	0.012382863992152437	0.5146037078310867	0.7885541101488653	0.0013154392843773039	0.9448094174392496	0.9828639352435468
RPL28	0.22082569701528873	5.792679117442524e-32	1.8796717128908498e-29	0.045378314137962186	0.016879972209093586	0.14688262839742997
ZMIZ1	-0.03749277599464774	0.0484055964222652	0.2636787784413792	-0.033947716005820375	0.07392958449972338	0.3303249388978356
DNAJC12	0.021407882588317172	0.25985192019061376	0.6416234089855238	0.031046979335352498	0.10220143287326286	0.3985989887432523
PPIF	-0.025478803480856353	0.1798989556166282	0.5474265406462001	-0.03277372344255962	0.0844887878767432	0.35799415888799524
PBLD	-0.007244480101749477	0.7030153030982766	0.8788371299693141	-0.02036097713741006	0.28388684970417305	0.6513922096516298
TSPAN14	-0.0039408153208363795	0.835705050849227	0.9352748505992446	-0.11498870419891284	1.266824700567462e-09	1.0664632278786554e-07
TBC1D12	-0.015491742987721916	0.4148903063817256	0.7454772513941239	-0.0007968324114150037	0.9665511999772584	0.9912106686200155
NUFIP2	0.03940906469232997	0.038009808224050944	0.2262711965892719	0.01315001033047473	0.48889783820289134	0.811606245398491
GIT1	0.026462280117865965	0.16366548905716904	0.5219689033601315	0.008462311177060988	0.6560698046601107	0.9016861504574781
RPL19	0.20662683398687506	4.139555468847972e-28	1.0864506831254377e-25	-0.048153021462833914	0.011226331215054916	0.11237034952051883
FBXL20	0.024025919282027703	0.2060249720611107	0.5853086132283936	0.0044010149912657795	0.8168416305137207	0.9399267630695524
RUNDC3A	-0.021257141847165286	0.263223083452373	0.6449688848802833	-0.00915909653034574	0.6297938084958843	0.8911156183754246
UBTF	0.06851448031088794	0.000306329112179612	0.0062224544842990155	0.04138226468413292	0.029352627160567205	0.19280689618499922
PSMD3	-0.01065947397115077	0.574809919985396	0.8190525063456576	0.009733563774747298	0.6084753214688438	0.879734342200179
CASC3	-0.00779185431555542	0.6817614514990574	0.8700397247983236	-0.020269948673227418	0.28604557334290603	0.6528080759700492
RAPGEFL1	-0.017366909497593657	0.3607060242444239	0.7339551265180975	-0.00251052538479209	0.894889996555084	0.965429593696342
RGS9	0.0246750856078325	0.1940298202443029	0.5668440337043827	-0.003350527550962631	0.8600382372404711	0.9542243053772527
RNF43	-0.011056379712660734	0.5606534001345082	0.8114492930176439	-0.0019913484847081035	0.9165369793625358	0.9719254676440342
RAD51C	0.007634647822824897	0.687840691783018	0.8719544088706609	0.0018558936445980238	0.9221955955508707	0.9746748383913507
SEPT4	0.018030039023974896	0.3426579053500633	0.7195148447087208	0.018804951046527303	0.32231216615715946	0.6856601703673643
MTMR4	-0.009707893361975311	0.609421068216915	0.8345596934785341	-0.017062740875667937	0.3691803004588793	0.7267549991495277
TRIM37	-0.013833324515296093	0.46659649783985974	0.7634501846054738	-0.006014035917344223	0.7516247294072574	0.9141231968809937
P2RX1	-0.013724079740763276	0.47012358998071035	0.7670030416216004	0.008585961026009567	0.6513745589558576	0.8990108470893974
DHX40	0.022899668284552976	0.22809642823327722	0.6112367799818766	0.015738107504178558	0.40750879677881274	0.759959194995974
TUBD1	-0.03296591972203243	0.08268105547125604	0.3611377378843628	-0.023190013090968225	0.22225164543103484	0.5872853295836066
KPNB1	0.016284755314834642	0.39141227534646167	0.7409455981183555	-0.019668458892436264	0.3005880206661861	0.6652522823449186
GOSR2	0.032088845629710074	0.09119187009136724	0.381326453964534	0.031111705794248604	0.10148798914295587	0.397728621483165
PNPO	0.06498256934389438	0.0006184439859913847	0.011367013200811784	0.028204189136404805	0.1376577442602789	0.46609329573386415
RPS6KB1	0.021253398442754225	0.2633071830132652	0.6449688848802833	0.01405612043952037	0.4594489760072068	0.7966305600104513
TRIM16L	0.0011582513351944426	0.9513956834252077	0.9804572561548495	0.0038076588165351995	0.8411812650187358	0.9489231993723998
CDK5RAP3	0.022248151906065997	0.24160800161069532	0.6256235106086774	0.0186499887037223	0.3263164607921121	0.6891982041920259
CBX1	-0.0392551333532189	0.03876820758240571	0.22911275045804044	0.00839405741465686	0.6586673881683227	0.9024528345849264
RECQL5	0.012987336453112673	0.4942903775262626	0.7777265539576349	0.02515080999269056	0.18557050126693153	0.5351622155686725
PIGL	-0.006225505540891412	0.7431937986198923	0.8954148196833334	-0.01264445571851881	0.5057600101957189	0.8244701225760865
GALK1	0.023981249891534894	0.2068697352668929	0.5860324071917837	0.027235712928251606	0.15169397504675922	0.4882295738133341
INTS2	0.026583867698853847	0.16173774391969495	0.5181356158202829	0.014500267184752653	0.44538482514835986	0.7877914501915934
CAMTA2	0.00030934616708309926	0.9870112811409737	0.9951772161045143	-0.010811864938114733	0.5693546047677631	0.8586071234153233
MED13	0.01930489811017273	0.3096127153434859	0.6893641081164026	0.00989989911141034	0.6023631146611157	0.8767132439531756
HOXB6	-0.020369324796041106	0.28368943977311484	0.6649084232086732	-0.016957837686375904	0.372131417667557	0.7289571705008201
ENO3	0.013627068172173457	0.47326801927227297	0.7681602345783016	-0.05370314705988601	0.004680691183314232	0.06093092308432464
PFN1	-0.26320689575189615	3.7500727833348176e-45	2.5741364986221726e-42	-0.04823843035992429	0.011082830342875983	0.11162261463279213
RNF167	-0.005720040751693557	0.763395008806778	0.9031987727920316	0.01982388374844737	0.2967839011520011	0.6614263591233471
SLC25A11	0.024360279670437312	0.19978115888977657	0.5749869928569331	0.030601338537570914	0.10722234551948805	0.40821634591540534
RASD1	0.09761827227725936	2.6109033510403927e-07	1.1420782378925954e-05	0.07095934680803812	0.00018473669553424995	0.004579160840555221
CHRNE	-0.00030230503277095424	0.9873068966121731	0.9952816416537197	0.0023751198031558168	0.9005288346731098	0.9677688994045277
RAI1	-0.026615922867482867	0.16123238125755765	0.5173524466565321	-0.043575176558591305	0.021774495479196826	0.1605824052963743
NUP88	-0.10447217084878305	3.5267164594672696e-08	1.7881053594350102e-06	-0.029526486644235194	0.12013650401381624	0.43524645269007306
C1QBP	0.04811105944136816	0.011297436555601678	0.10776341539701932	-0.04613858354757088	0.01512447604848019	0.13598313553512642
BLMH	-0.003292176058834856	0.8624512629805475	0.9464429435226608	0.0008857019398242289	0.9628232692009684	0.9903912921733424
CPD	0.008989157748097823	0.6361608642559764	0.847597084313282	0.013829066629941203	0.4667336930878202	0.7996413011984413
GOSR1	-0.044628840393073174	0.018783001850828	0.15199491866180606	-0.020400390151979343	0.28295560586013746	0.6500912329796439
CCDC47	-0.03252192190438025	0.08690537150541673	0.3710526711141561	-0.03723741375047975	0.04995635923542842	0.2616880373568215
MED31	-0.01989461688174977	0.29506336596422195	0.6764285025515053	-0.023524277905149913	0.21565640234889294	0.5774673387427895
DRG2	-0.03747333689558375	0.04852220785865493	0.26390358739956	-0.051367878191968606	0.006828920311104461	0.08081945675880725
FTSJ3	-0.007775649138158508	0.6823871669982977	0.8701309713457144	-0.009928746858313018	0.6013058860859852	0.876255911568268
AKAP10	0.005965106724616287	0.7535797222480952	0.8990666022435828	-0.01732682792152686	0.3618156843049861	0.7216369716253822
SMARCD2	0.028593126912118485	0.132311034206015	0.4659011062972203	0.012009900395133253	0.5273500975563834	0.8365138379778486
ICAM2	-0.04273579027265123	0.02444619610446168	0.17556992429630888	-0.0876394237922473	3.818779763838843e-06	0.00016462261460200924
SYNGR2	-0.04636236100617331	0.01463935115315188	0.1295332176649983	-0.08751621598213673	3.94066249823058e-06	0.0001694674785684847
B9D1	0.003200907386379943	0.866228087570284	0.9479166520857722	0.02141482923865546	0.2596972887782018	0.6279389666474147
UTP6	0.01920741371174306	0.3120626835821533	0.6908145856292102	0.0004749515603179535	0.9800590945306605	0.9931159461045933
DDX5	-0.13148472958195892	3.6603415580867425e-12	2.8526688116669906e-10	-0.02178412451071766	0.25156837680955435	0.6194454775000161
C17orf75	-0.004640280876112628	0.8070752147384287	0.922817590796802	-0.0034612126465758657	0.855464650164669	0.9529071034508081
CYTH1	-0.04226095371981443	0.02607985275362178	0.18069249314344835	-0.07680980112440765	5.161812195111365e-05	0.0015535052655337694
PSMD11	-0.04289716628768412	0.023911541221392763	0.1729830872226172	-0.023172022232685646	0.22261066536717883	0.5874050808169917
LGALS3BP	-0.010441518911987201	0.5826549780015329	0.8228885214047302	-0.04284508805173555	0.02408296309791305	0.17106921752250753
ASIC2	-0.009532489856921417	0.6159006654865721	0.8372920638522721	0.006184826896312673	0.7448132327935472	0.9141231968809937
PEX12	-0.007696227220594395	0.6854569613724772	0.8708114855981995	0.036891500846753404	0.05212322074540757	0.26924613358328797
DHX58	0.018266283904179614	0.33636999196941564	0.7139861140197622	0.006280334826271852	0.7410128182795671	0.9141231968809937
KAT2A	0.0071000921384167855	0.7086614259669466	0.8814332336637151	-0.03859270101554539	0.042180198941857636	0.23762310937984002
RAB5C	0.008997147134879438	0.6358609202854536	0.847597084313282	0.016404585210130253	0.3879360236555374	0.7434225506475225
NAGLU	-0.02363347288998734	0.21353275932409704	0.5943618662940595	-0.017284493411722092	0.36299003619857767	0.7218635652622731
HSD17B1	-0.01454668538335103	0.44392925728962457	0.7528015318714887	-0.046711710132630535	0.013909391767599168	0.12888936390256614
MLX	0.06572941066806176	0.0005345387857653903	0.009968561869963345	0.07674720664374839	5.2352571895079615e-05	0.0015703131943050183
CNTNAP1	-0.008167946479136589	0.6673019618200183	0.8624635816633663	0.006234103950852573	0.74285163732225	0.9141231968809937
ABI3	0.02560113262122903	0.17781698009589547	0.5440732018452412	-0.07609668439001617	6.059465835176265e-05	0.001761291315315811
EZH1	-0.00360363159045755	0.8495869502667848	0.9414444784626146	-0.009536873392102366	0.6157383649407888	0.8837964518600027
PPP1R9B	0.004404641125653179	0.8166934015822381	0.9269299753198953	0.012177873623790312	0.5215895903048955	0.8344023451789445
COL1A1	0.00838873911530532	0.6588699640823207	0.8587953565179774	-0.039544889327416774	0.037351127150428605	0.22087659584284272
MRPL27	0.0015741302017945823	0.9339785326796575	0.9750637538890815	-0.010674190034607444	0.5742820357328956	0.8608219782880974
VAT1	0.06275808126603713	0.0009464878879023136	0.01602653637134022	0.012953034207025727	0.4954315214636904	0.8165015396707783
LRRC59	-0.00045492996252761005	0.9808995399810829	0.9926914709408782	-0.033025042552667784	0.08213131098419325	0.3518476973439503
RND2	0.001714561793260501	0.9281039180194959	0.9728962555192834	0.007495249782747186	0.6932482060951218	0.9141231968809937
ALOX12	-0.01386585500708131	0.4655490567417802	0.762782493578218	0.008932020560080784	0.6383076903105434	0.8941637595777119
HDAC5	-0.07864360668168699	3.3963200602879556e-05	0.0009033401507594507	-0.029105150942898544	0.12551913740103623	0.4450019954700623
LUC7L3	0.022275733898919632	0.2410248130322954	0.6248648806198978	0.03839774216636562	0.043231491725777574	0.24163871995927103
SMURF2	-0.012835234193412266	0.4993610944727206	0.7800522934839952	-0.023935641174663957	0.20773485226814534	0.5673832134182188
DUSP3	0.0043008677789930835	0.8209380128247473	0.9285892201092195	-0.006643965647188697	0.7266017887312611	0.9141231968809937
EFTUD2	-0.03463886985333998	0.06823470140839702	0.3234487957598039	-0.025300366162819946	0.18296824991563843	0.5323363361577099
HLF	0.01822019675161276	0.3375907901141965	0.715186310903372	0.011776909248654939	0.5353936927841936	0.8409761692588895
SLC16A6	0.010845472844620998	0.5681548367413228	0.815533565314804	-0.0012814844402125466	0.9462318413296976	0.9834666859300385
PRKAR1A	-0.10260358174806765	6.16620236025142e-08	2.982336409848431e-06	-0.03241185886187516	0.08797903647282322	0.3663466784718796
EFNB3	-0.007943467212385915	0.6759180072684915	0.8667271645150717	0.006167235564569282	0.7455139010338785	0.9141231968809937
YWHAE	-0.09682234150984736	3.266572749882767e-07	1.4047837076423552e-05	-0.02531114417777765	0.18278176384145628	0.532241171362126
MMD	0.02359070673728428	0.21436267905408884	0.595351810314087	0.006973365813940781	0.7136301418255677	0.9141231968809937
RANGRF	-7.92975233186213e-05	0.9966703459433591	0.9992270601273024	-0.010213440777043852	0.5909174805508294	0.8713451488790321
DPH1	0.006457676571423931	0.7339728913447681	0.8917703173687845	-0.016818285787144595	0.3760798484756846	0.7325799013038139
MAP2K6	0.012927957558000653	0.49626664331153897	0.7788400632827419	0.01821039941660569	0.33785067706737326	0.7001417828171633
DHRS7B	-0.012524531488641605	0.5098043684714699	0.7870656197327269	-0.00876712224988764	0.6445204106317288	0.896919926665838
WSB1	-0.016310832864702647	0.39065416406185055	0.7409455981183555	0.0075309573811175945	0.6918615386819965	0.9141231968809937
SLC9A3R1	0.04600608201690037	0.015418346849674445	0.13502023367327762	-0.026228561644328092	0.16741957789174652	0.5115454899219313
MYH3	0.03061688882902189	0.10704391540643315	0.4156550919282485	0.017661047554778975	0.3526282236548206	0.7135324158239891
NAT9	-0.06483715704690468	0.0006361429541255779	0.011632421416269662	-0.07924177499979915	2.9570402670707433e-05	0.0009526046506572483
TMEM104	0.04233602240902746	0.025815467408907593	0.18025377419670335	0.020152653433462824	0.28884351457031154	0.6557677400504198
TNFAIP1	-0.004742377693101933	0.8029168386330564	0.9214692827606633	0.013315037578167618	0.4834598226679825	0.807575592325329
IFT20	0.02654925922599938	0.16228470125177194	0.5191910313125149	-0.017396109554953843	0.35989896472108396	0.7204034122226542
TMEM97	0.07905160604770897	3.090480372581842e-05	0.0008281652133553774	0.019120142141548502	0.31426678806446984	0.6770859397197665
CDR2L	-0.002730833719948782	0.8857269224695012	0.9562505552760162	0.017990305050994162	0.34372279926375116	0.7056736222777139
UNC119	-0.024492796968432186	0.1973451502837256	0.5718065917429713	-0.06285994478832019	0.0009284869065484358	0.017170113438251346
ALDOC	-0.013932228810201962	0.4634159595189371	0.7620462387648913	-0.009045733659273171	0.6340381325034178	0.8921285605050372
SUPT6H	0.011722688834254901	0.5372743786601406	0.799353855884342	0.0008423183537369654	0.9646430429728259	0.9910152314933716
RAB34	0.026847527243965105	0.15761640537092722	0.5109863735976272	0.015858516968475088	0.4039297698006202	0.7568051071010335
PHF12	-0.0002838628981984601	0.9880811806194222	0.9954547423917868	-0.0034861925404496476	0.8544331282350517	0.9527690121593857
TMEM33	-0.01725978692583396	0.3636764904282485	0.7363891904552928	-0.0038255353600074814	0.8404456190154366	0.948853677709697
SLAIN2	-0.010230318614778414	0.5903042115080885	0.8264166349846922	0.010926499103832447	0.5652672619262123	0.8560309566056098
OCIAD1	-0.015531656003988982	0.41368910929399005	0.7452793733485559	0.015695616059670035	0.4087763006886775	0.761686222425436
DCUN1D4	0.02436662116170908	0.19966408817135284	0.5749869928569331	-0.0022387100739347634	0.9062145668116844	0.9693768237445645
USP46	0.001183901194784291	0.9503207009156714	0.9802883584590076	-0.04351125513516489	0.02196862107727885	0.16128094626334663
CHIC2	-0.007271848612764655	0.7019469213641217	0.8787014593242254	-0.06824180775748762	0.00032378417720717865	0.007351878130555366
NMU	-0.024548333698291146	0.1963307295513235	0.5703680485021208	-0.009224513461634248	0.6273501237355043	0.89022164731713
KIAA1211	-0.08536982251153813	6.766823304984524e-06	0.00021720772576269568	-0.053041551657572635	0.005216793088172874	0.06626626778976605
LAMTOR3	-0.013013496740905947	0.4934210400324219	0.7772506214732476	-0.03758603797755486	0.04784940247521927	0.2559089859080726
NFKB1	-0.036988260865821125	0.0515093262643804	0.27319077142359494	-0.11697842600996863	6.519493767754248e-10	5.703598297701474e-08
AREG	0.03604367793722241	0.05776823664089196	0.2925242370963494	-0.029735540415197576	0.11753372019443774	0.43032901494022824
MANBA	0.05132030514677232	0.0068806663278025626	0.07483196340785639	-0.011383186262171689	0.5491252599689345	0.84935065186905
UBE2D3	-0.03491810790040376	0.06603850033446383	0.3174569585699948	0.005015837820221036	0.7918066263429248	0.9300776278167122
MAPK10	-0.03334693068933018	0.07919004395792482	0.3527089379877924	-0.009282882822552036	0.625173147327964	0.8888993913609124
ELF2	-0.014922320559241552	0.43225052343627973	0.7502686395138737	-0.038072440068483454	0.04503489440787924	0.24646972109703186
NDUFC1	-0.042696102782257425	0.024579260243099987	0.17575984782338153	-0.022965260889217222	0.22676654199076154	0.5912156264706029
UCP1	0.03593196845509792	0.05854856318413811	0.29550797713442106	0.007552183633790083	0.6910377279859932	0.9141231968809937
TBC1D9	-0.01592514400228305	0.4019574686800291	0.7417779902318765	-0.007120671997840895	0.7078556875402716	0.9141231968809937
ZNF330	-0.0167045437806684	0.37931706647984753	0.7406514171216133	-0.01920920944042129	0.3120174383735052	0.6751492330849804
INPP4B	-0.08636492408204204	5.27471628073273e-06	0.00017432937307821673	-0.15670437628113912	1.058392749840999e-16	2.122374764765428e-14
GAB1	0.020165019145935915	0.28854767869902787	0.6696632538025423	0.010527373379793028	0.5795587802967161	0.8638204068778598
KLHL2	-0.010525128329423246	0.5796396459558065	0.8208227216831928	-0.03188011038734764	0.09331772523018002	0.3787676693616154
IL2	-0.17602034683391637	9.981870478098601e-21	1.649504096505794e-18	-0.13045207285884178	5.399505629873918e-12	6.137896622698077e-10
CPE	0.011811640855571437	0.5341907391942828	0.7980810744102056	0.00916139811106324	0.6297077627265368	0.8911156183754246
RPL34	0.19919027417944093	3.356060984782783e-26	7.881002683607673e-24	-0.08524837911861212	6.9744141062831485e-06	0.0002772213108125509
WFS1	-0.0036547880992118713	0.8474777162716602	0.9405128875445011	0.004549347586873754	0.8107835012505356	0.9376046878000588
GRPEL1	-0.004272338376846732	0.8221058673770072	0.9287917588831707	-0.009462873000373845	0.6184807445831887	0.8847353388626931
GAR1	-0.043238052616256455	0.022815378189493498	0.16779419142455446	-0.0078054711437309	0.6812358465833802	0.9126606735418114
FRG1	-0.02002919105646879	0.29180841490081383	0.672789260634035	-0.04765210037043218	0.012101635454398373	0.1179929331674525
CLCN3	-0.03432156096842073	0.07080281261921761	0.33109153013710024	-0.02764386162641464	0.14565126440471887	0.48146658933710273
GALNT7	-0.022607104047833507	0.23409575737925978	0.6174048872926917	-0.00727079430334862	0.7019880674463839	0.9141231968809937
DHX15	-0.009675593473771995	0.6106119845291766	0.8348771241463621	-0.017896994146182427	0.346231880738784	0.7068918071188293
SEPSECS	-0.014291039509364048	0.4519793684898986	0.7557125528798221	0.02242347136390067	0.23791794573257824	0.6057428455646622
TRIM2	0.00858871847535214	0.6512700092572232	0.8550786556033834	-0.029917680293698734	0.11530226563482256	0.42490182423800915
SLC2A9	-0.019385771463769606	0.30758987831399714	0.6875165216386769	-0.009998635308123328	0.5987480521307741	0.8752442039788619
FBXW7	0.019849478144109353	0.2961605622463957	0.6779264698705101	0.010373950917598358	0.5850971166533904	0.8668999134020136
NEIL3	0.0017620802322098697	0.9261169698885778	0.9724075960903841	0.016573059506073243	0.38308052422093714	0.7398374760059587
TBC1D19	-0.07274265230768756	0.0001264682128771274	0.0029123589615717327	0.016479784764985878	0.38576412687456774	0.7418093279097523
NSD2	1.8158567732000908e-06	0.9999237530706465	0.999979783763971	-0.010529350310717944	0.5794875765547355	0.8638165706020536
SH3D19	0.010560727000139034	0.5783580221639706	0.8201923265717992	-0.0075093526112752695	0.6927004144064582	0.9141231968809937
STIM2	0.012517295642563049	0.5100489321607131	0.7871970433671274	0.011902932672678316	0.531035300670039	0.8385338411772614
NKX3-2	0.03135214521216611	0.09887240993081955	0.3980545680206038	0.01207277299455741	0.5251901398617117	0.8354068224861306
MFSD10	-0.09391986894811263	7.285921093564748e-07	2.95526894901932e-05	-0.08738347520554077	4.0761433480758196e-06	0.00017445307034318742
BST1	-0.01176029031880235	0.5359697833492919	0.7986285379682504	-0.018840183257292965	0.321406240243165	0.6849119008501212
RAPGEF2	0.015715334944497523	0.40818780228530593	0.7435171214551036	-0.007978753436458784	0.6745607889763288	0.909633231640806
SNX25	0.006357767680214606	0.7379362641820488	0.8933018047111867	-0.03254262501127396	0.08670459886001745	0.36375747570455824
LRP2BP	0.011896088057374738	0.5312715519441013	0.7968584475722955	0.02616396554046749	0.1684684662563949	0.5127563219516924
UFSP2	0.0036841918905595097	0.8462658615182168	0.9399033437373585	0.01462425728485797	0.44150285047174576	0.7846175722918262
KLF3	0.02391685533181145	0.20809194815846527	0.5875363073539203	-0.06153283912361169	0.0011898537437061792	0.020880353750171266
KLHL5	-0.009016685399741162	0.6351276505778167	0.8473770809179688	-0.028377084463688487	0.1352607560424513	0.46141784742318775
FAM149A	-0.008369134095523305	0.6596169422718579	0.8590849051410339	-0.01619298857754519	0.3940871533822257	0.7482205772779343
NCAPG	-0.01936974150752931	0.3079901297226628	0.687743866711327	0.005543572464706535	0.7704865660627103	0.9199139513326994
UGDH	0.015593183917190471	0.4118414397081149	0.7450255691295539	0.0115764269802649	0.5423640994759572	0.8448125083345835
CRYAB	0.02449741849227633	0.19726058864714818	0.5717897881412464	0.030276638771070404	0.11100214012749673	0.4162755189862228
DBX1	-0.016345309702726584	0.38965324329910594	0.7409455981183555	-0.04473732317994261	0.018496429370687448	0.14688262839742997
HTATIP2	0.03640991362689667	0.05527032641018149	0.2859619302762286	0.004645573284351234	0.8068595212888905	0.9367191790362844
CTSC	-0.03985247439369465	0.03589530815322357	0.218717502427648	-0.04782910188932643	0.01178567003187691	0.1160398133825672
CCDC34	0.07509020366722786	7.580559880000686e-05	0.0018609388195099349	-0.0005804782601984465	0.975629793849929	0.9930052938306508
ZBTB16	-0.033761486590657266	0.07552876806970088	0.3442190816496301	-0.0030358301333159947	0.8730669166547717	0.958861611407306
ELP4	0.0006950916756877698	0.9708199491649382	0.9883584815361404	0.0010266547924177249	0.9569122266208403	0.9878643869179282
ZPR1	0.030400902315294152	0.10954336829622562	0.42052495030818204	0.0025686402401704526	0.8924714681937609	0.9644729114225187
MTCH2	-0.025209998938093853	0.18453737216288768	0.554559744404159	-0.03133933234655138	0.09901042245332484	0.3930246907305357
FNBP4	0.019625783753230493	0.3016381788947066	0.6826447601742112	-0.0090931667136666	0.6322607566270236	0.8917201745625886
TECTA	-0.01508734811168329	0.4271764707836922	0.749288237329863	0.0061978801683056466	0.7442934532257263	0.9141231968809937
SC5D	-0.01334923631401949	0.48233701671260304	0.7719323568729916	-0.012000522100338926	0.5276726720613568	0.8365793886718517
CRTAM	0.040538487608938495	0.032821720873207	0.20683942529100469	0.12173799983672721	1.2716929206649655e-10	1.2008414579422032e-08
JHY	-0.02766671132738319	0.145318495248339	0.48926998029235996	-0.02208351119211064	0.24510978194998295	0.6137029010187073
HSPA8	0.08897692403172057	2.7079712434955474e-06	9.627323263479091e-05	0.10577107651808436	2.3780023632585304e-08	1.6260616159798847e-06
VWA5A	-0.03210400453038093	0.09103901308505656	0.3810814877644818	-0.02248871741526128	0.23655488067748612	0.6043222094834089
DNAJC4	0.0540835133332182	0.004395543347012025	0.05408952383734377	-0.017835300108731175	0.34789718762052313	0.7087659504861595
SIAE	0.0034563866855430933	0.8556639623338421	0.9444234717369455	-0.014899712041593058	0.43294836760563576	0.7795913860330067
SNX15	-0.0379624933929799	0.04565857524700427	0.254726037021971	-0.04072885974961602	0.03200979356395487	0.20207951387898923
LPXN	-0.0005918335185992595	0.9751532188550998	0.9901888653224263	0.012427219183496098	0.5130985455300222	0.8302901207792462
DTX4	-0.016135134037807298	0.39577920503099506	0.7409455981183555	-0.04453030912543464	0.01904664211363967	0.14939672716037564
ATG2A	0.047227164445543694	0.01289100879257985	0.11902008997474008	0.0217232430563049	0.2528961428196071	0.620253767038305
EHD1	0.015066356287802753	0.42781996810178535	0.7499219113924024	-0.03063840810437783	0.10679738276746237	0.4072563753661439
OSBP	-0.009984593161234682	0.5992615819510183	0.8308136527191253	-0.008062074908529128	0.671360188154226	0.9080405413707059
UNC93B1	-0.009712045651711293	0.6092680456982748	0.8345596934785341	-0.006976120099197917	0.7135220210898894	0.9141231968809937
PUS3	0.006470988526466217	0.7334453396065329	0.8916393612490687	-0.014957033041668419	0.43118034134363065	0.7780865067704525
DCPS	-0.025503379100703882	0.17947924518378222	0.5467086685091247	-0.014984313867036301	0.4303403551690195	0.7773567124191793
KMT5B	-0.030860444415951024	0.1042798336962677	0.40902567245429977	-0.020921908986924195	0.2708280144022419	0.6383644248914876
FOXRED1	0.023732858444560183	0.21161303989664174	0.5924629999521793	0.020321965798870016	0.28481064296832626	0.6518918971143901
PPP6R3	-0.01013846228334826	0.5936454148836219	0.8283003455107497	-0.030406512324743524	0.1094778695491749	0.4137762680737239
NRXN2	0.0259430526916536	0.17209283360871755	0.5352632975627016	0.02118614366166017	0.26482129120029296	0.63286898554521
MS4A6A	-0.009375833698548958	0.6217131408901666	0.839898336521907	0.006147282747921241	0.7463088826502733	0.9141231968809937
MS4A4A	0.02863620758946974	0.1317288352252194	0.46489312285238094	0.013624382247266172	0.4733552421802834	0.8022380379399
ST3GAL4	-0.01952939145153675	0.3040191940594233	0.6845610088794509	-0.021421966799400154	0.25953847406656844	0.6277118444020653
CPT1A	0.0082163430765964	0.6654500683026895	0.8617022895091679	-0.014748055067058674	0.43764629111960995	0.7827540569791299
CCND1	-0.043746490611882745	0.02126156548214905	0.16245316823015335	-0.05108404562290242	0.007142902431091334	0.08333498526672178
CCDC86	-0.004660733522627528	0.8062417432080048	0.9227856340045701	-0.003064486381709159	0.8718790490390271	0.9586482753933264
PRPF19	-0.04106832040126501	0.03060467301442316	0.1978032483813034	-0.02613617842748363	0.168921176750517	0.5128982969921567
TMEM109	-0.02252542833780587	0.2357903777295405	0.619205549898164	-0.05441628703641196	0.004159081927933754	0.05572607745332862
CCKBR	0.018897393561250267	0.31993873543993046	0.6987208286094517	-0.005762438461035032	0.7616941409324728	0.9171237220825446
TRIM3	-0.0011745944174121634	0.950710736486481	0.9802883584590076	-0.028561944727450633	0.13273367642797815	0.45652301468686185
CHORDC1	0.07720058391624203	4.724894635584156e-05	0.001225656897692884	0.06799509232118543	0.000340375222196087	0.007650726184551089
ANAPC15	-0.009359957651577891	0.6223035227210002	0.8401692762918116	-0.006776372926073588	0.7213779769488683	0.9141231968809937
PANX1	-0.04019107686822237	0.034348880104637894	0.21305546718640417	-0.011976279159312625	0.5285069944960977	0.8367493579243692
ARHGEF17	-0.004839287817494742	0.7989748656463286	0.9193027159557751	-0.0017684677005388072	0.9258499174949477	0.9758825583234308
CEP164	-0.013092220462006782	0.49080990099679966	0.7756031304309899	-0.017176194776498382	0.36600505846651127	0.7240182086512776
RNF141	-0.0023907097291742813	0.8998793457126761	0.9609948948620232	-0.023668277415922423	0.21285905523726745	0.5735047643145399
CEP126	-0.03132058120308956	0.09921267552246106	0.39863145715766224	-0.015833307281360193	0.4046775370374397	0.7575564731436408
EIF4G2	-0.09188508785513072	1.2610123047965757e-06	4.844606373716588e-05	-0.01622899280627294	0.3930363626028097	0.7467240984757029
IL10RA	0.06644446184965659	0.00046425100071088453	0.008880479753148077	-0.007219287645885258	0.7039992568721433	0.9141231968809937
GALNT18	-0.007815083673027794	0.6808648993242449	0.8696212277558829	-0.03907835812055832	0.03965497021346006	0.22903632796104262
BIRC2	0.06072503653757908	0.0013806298992839652	0.022039447059499933	-0.010052731443138853	0.5967715906937904	0.874265068294501
UBE4A	0.01042130520277026	0.5833850721120112	0.8232769716923554	0.010195017494251713	0.5915872386548232	0.8715481728670071
DDX6	0.06355706394594136	0.0008135535483188553	0.014165356270094255	0.0006398426426280381	0.9731383979002752	0.9923698236451263
UPK2	0.06853803240239091	0.0003048634978309609	0.006211071741768447	0.03499112543015964	0.06547392112286876	0.3093759783637381
CBL	-0.018601416848782512	0.3275782017652761	0.7061587349806598	-0.03174947054575078	0.09466831911188307	0.3827050670180605
NECTIN1	-0.00745402976865409	0.6948502201067148	0.8750675712754795	0.010406146599359244	0.5839328615405939	0.8663644996973787
HIPK3	0.010089335334165537	0.595435913339945	0.8291132671746898	-0.009415382690969093	0.6202434926081558	0.8857714341504166
FBXO3	0.023985013072694183	0.2067984712497372	0.5860165634160146	0.03078522726918313	0.105127349641753	0.40477844724933376
PDHX	-0.013792504776683326	0.46791268938651975	0.7649779537783912	-0.019849516146810905	0.2961596373608271	0.6608611763606445
SLC1A2	-0.024828104492284734	0.19127852437728904	0.5626988259804198	-0.03872082165098232	0.04150116076235297	0.23528310550372092
COMMD9	0.039730363857401876	0.036467371292285354	0.22039728257819732	0.013349204613068003	0.4823380568554204	0.8072287416259085
SLC15A3	-0.014759117488404394	0.4373026190697482	0.7513478001146022	-0.011349992046443685	0.5502908372890166	0.8497328056447764
CD5	-0.15232166249342705	7.433616214877522e-16	8.504342858135843e-14	-0.17877777914054604	2.426729619602288e-21	9.415183374139572e-19
ACCS	-0.009597190065039741	0.6135070479618545	0.8358213957996349	-0.04249355618541843	0.025268169743532402	0.1756557144571242
MDK	0.05844601506168809	0.0020810563900725398	0.030171091302700747	0.0077413619151384845	0.683711786847708	0.9132049148998793
AMBRA1	-0.060800391774356255	0.0013617082615398205	0.021795881025740965	-0.038243448779126527	0.04407911016238221	0.24408311482098521
MADD	-0.009652029153811427	0.611481465624959	0.8353140426817005	-0.009700272649432622	0.6097019554316663	0.8801250918308114
PTPMT1	0.01703671852647985	0.3699109964125022	0.7406514171216133	-0.010376025086441682	0.5850220784090204	0.8668999134020136
NAA40	-0.023171757834423004	0.22261594470814036	0.604354542927621	0.0032317761867155553	0.8649503475200186	0.9563924545340737
CARS	0.0005936376346098696	0.9750775017441362	0.9901683171338606	0.004627169740796094	0.8076096255312165	0.9368842358113312
SLC22A18	0.004346438647171023	0.8190733874927664	0.9276559681801879	-0.024836771117115804	0.1911235604563411	0.5429771065686596
CD81	0.04570099489914041	0.01611415956906347	0.1393359524365677	0.01985390240579461	0.2960529003645421	0.6608611763606445
SLC35F2	-0.009123730476209868	0.6311166172749856	0.8448498551235124	-0.007529104078183221	0.6919334844204547	0.9141231968809937
C11orf21	0.06370472296153501	0.0007909679692638823	0.013866802895336452	0.031191576569647567	0.10061308790340831	0.39588007184121815
SOX6	-0.01704096882366699	0.3697915886338811	0.7406514171216133	-0.032205188965008125	0.09002397243018555	0.3713957087289694
C11orf58	0.01013560866026236	0.593749351650005	0.828380603416013	0.03251852007740391	0.08693839727573012	0.36375747570455824
PITPNM1	-0.0368489906177929	0.052394854489284146	0.2760181427928754	-0.022357646492732197	0.2392987108600595	0.6072464229659437
RPS13	0.14603614995070707	1.1031750142017599e-14	1.1060878920482477e-12	0.009856601048956313	0.6039514953737803	0.8777461187244184
AIP	-0.04268208959168944	0.024626393232584937	0.17587324530690013	-0.03403007865864509	0.07323119987933475	0.328863733524931
NUP98	-0.04379714715788817	0.021111924277105426	0.16191857007885713	-0.0299018537157453	0.11549483144279149	0.4254756609159646
NDUFS8	0.039625903070220986	0.03696289360612054	0.22233797175208403	-0.004085574826181456	0.8297606759856766	0.9452788704402126
TCIRG1	-0.06888534764382392	0.0002839984798813893	0.005873141217199483	-0.07459517801135629	8.454877180219608e-05	0.0023358234216002993
CHKA	-0.024267446893055027	0.20150069060366038	0.5777000522415304	-0.030309322302654353	0.11061697959486237	0.41623049437687304
EXPH5	-0.0020007851827385393	0.9161429160613328	0.9678250327962507	-0.03147659305721662	0.09753990307441052	0.3890913388844444
HPS5	-0.009801475317744045	0.6059764880201266	0.8341799424768782	-0.01750651248781587	0.3568577959349858	0.7181695888639217
GTF2H1	-0.009269749677483044	0.6256626845438289	0.8420331748023313	0.012518711727142202	0.5100010652220526	0.8276792771681343
POU2AF1	-0.02184250573602057	0.25029971037240384	0.6333615384965676	0.0025737906321758436	0.892257175531974	0.9644548368796039
PSMD9	-0.010165499435639304	0.5926610610534107	0.8278700546271258	-0.038721571833418025	0.041497212208256945	0.23528310550372092
P3H3	0.01927441502156356	0.3103774448508145	0.6898264331572211	0.007659722141032975	0.6868696923663254	0.9141231968809937
PPFIBP1	-0.031564667057630696	0.09660556184156235	0.3927597117629067	-0.0025044073824492673	0.895144662723931	0.965529239431524
PRPF40B	0.0288459451017665	0.12892271496565513	0.4610065505894705	-0.014017981406128609	0.46066815055296634	0.7970710393422578
CD69	-0.05132307408462206	0.0068776448840160214	0.07483196340785639	-0.10662266852634836	1.8318422213657246e-08	1.2720968141912096e-06
PRDM4	0.00930912284214827	0.6241955470317815	0.8410734562382941	-0.01605570621975151	0.39810933454367536	0.7516744812776731
CLEC2B	0.02756188044519046	0.14684998867842125	0.4926375466059745	-0.039547618537450674	0.037337992005512	0.2208721058410251
COQ5	-0.014706424370861447	0.43894100742493064	0.7516580463934692	0.002291157294281602	0.9040279148140774	0.9689097060914468
SELPLG	0.18175155136950918	5.145903177507442e-22	9.183893400897532e-20	0.05097976673347802	0.007261472668688406	0.08398930830724691
CORO1C	-0.002300938835085688	0.9036201785881038	0.9629730296328828	0.01135721902952711	0.5500369662978113	0.8496200222881286
ASIC1	0.05451719579236602	0.004089692649544636	0.05143674750981192	-0.013302409899252451	0.4838747702035933	0.8076798563246849
CAPRIN2	-0.026913120946870397	0.15660355203491955	0.5100606892193229	-0.011466130543650472	0.5462180972040938	0.8473882458972063
KCTD10	0.019745206780271245	0.2987055281239237	0.6799625426007373	0.01616839070252632	0.3948060235165428	0.748906373119996
SLC11A2	0.005642832342194383	0.7664953051462906	0.9050112064549537	-0.005482906932720527	0.7729289419212644	0.9206071667352104
MLEC	-0.05799476096887128	0.0022535662610276078	0.03225292466765013	-0.09189344429230066	1.2582039529775804e-06	6.135291242839038e-05
MVK	0.023735594650180523	0.21156036461648559	0.5924629999521793	0.004583172872882981	0.8094035954917614	0.9373461506525986
CSRNP2	-0.012057528337963476	0.525713446787703	0.7942366649519481	-0.03232898888620954	0.08879446772915356	0.3679934868364038
CAMKK2	-0.002022647350478057	0.9152300618199948	0.9676605991292326	0.001961283956308174	0.9177925682015579	0.9727325829736447
BIN2	-0.03471897395363738	0.06759863041661048	0.3220652440412663	-0.024266990252456273	0.20150917548821257	0.5594390042056305
IL23A	-0.010500843784813054	0.5805147017568423	0.821149709301289	-0.04391975938450017	0.020753514221364858	0.15564763954339042
ATP5F1B	0.09201808500729305	1.2170229369100578e-06	4.711541942523601e-05	0.08699850954131275	4.494752909417058e-06	0.0001896403195611495
PTGES3	0.14343732678194865	3.253705209038338e-14	3.1267109151498883e-12	0.08489373819253904	7.61604646741981e-06	0.0002993911482467871
BCL7A	0.0929797507752578	9.400891376233217e-07	3.745038133741835e-05	0.013634420245757298	0.4730293127432502	0.8022380379399
RSRC2	0.02317762117635966	0.22249889015475277	0.6042205862130056	0.024140523259912117	0.203869105355141	0.5621835480953649
CYP27B1	0.06860001055824311	0.00030103797970378667	0.006147167990587506	0.05931384693060246	0.0017828704075708885	0.02865441448251016
KRT18	-0.01661134151568834	0.38198243100675794	0.7406514171216133	-0.05540346877778194	0.0035239013524647556	0.04913364643549882
GLI1	0.029197359848261772	0.12432538072350767	0.45052488726343987	0.03419711385486726	0.07183140515727515	0.32513620064757764
PPM1H	0.012344836161491282	0.5158959793752551	0.7888351851863381	-0.02830503273573974	0.13625572113292966	0.4626880373749168
METAP2	0.008812493240476338	0.6428085100783979	0.8510594521172253	0.007765852927006352	0.6827655249116695	0.9132049148998793
LTA4H	0.03614742075353613	0.05705131667437572	0.2905807216574154	-0.016432287415289338	0.387135069776292	0.7425254798815134
ELK3	-0.11555222435227934	1.0507517819677078e-09	6.400261792756887e-08	-0.09389951129625222	7.326430801263742e-07	3.779040766189422e-05
WNT5B	0.018698613695507894	0.3250565055471418	0.7043811868018262	0.02895587734681083	0.12747056690596048	0.44773922785095865
MAGOHB	-0.01585839085259103	0.4039335085788818	0.7423928230696346	0.0031668148925435013	0.867639670730182	0.9569720808085082
ITFG2	-0.01976234342089569	0.29828627271467556	0.6798001671739005	-0.013579697632171404	0.47480762921600167	0.8026799051452099
FOXM1	-0.01261503914637212	0.5067504981092937	0.7854082622454681	0.00714681131746684	0.7068327574963245	0.9141231968809937
PRR4	0.005609600604488835	0.7678308768095904	0.9055547616099932	0.010492276000243425	0.5808235760707394	0.8648388421603943
PRMT8	-0.07149794391499202	0.00016490654402645904	0.00366968465241922	-0.02581959238340418	0.17414359777226399	0.5191148804813087
PARP11	0.05814392570832291	0.002195144352392503	0.031492557280666404	0.03834183758080748	0.04353700236461043	0.24250080241051836
ARPC3	-0.09884793058607964	1.840651026543238e-07	8.253793686109841e-06	0.012321276071360045	0.516697447751901	0.8322652842985718
GPN3	0.031065091645283597	0.10200139018039675	0.40310425388608073	0.020919438161798733	0.27088461941962816	0.6383644248914876
VPS29	-0.07870024780799821	3.352206808816222e-05	0.0008936953025874212	-0.03909420470482731	0.039574782649084664	0.22886945753020546
RAD51AP1	-0.0032718408763975555	0.8632924922286099	0.9469105223283143	-0.003857945907296266	0.8391122329301398	0.9483832390191187
CUX2	-0.013517379421027702	0.4768372389456481	0.7693106313020233	-0.014606429897644846	0.442059808642046	0.7846551028589177
SH2B3	-0.06775850731465081	0.0003570287452760639	0.007056358822748519	-0.08773783613207066	3.7240286961039447e-06	0.000161709830022791
AKAP3	0.011225923123596288	0.5546581277155208	0.808796199197791	-0.013739232516770498	0.46963348773858204	0.8008517103703396
MANSC1	-0.05315562104641258	0.005120577333154401	0.059965186131762854	-0.0255669094245804	0.17839762568698306	0.5258236871404767
DUSP16	-0.0017162713825199672	0.9280324249729309	0.9728962555192834	0.00544742429668912	0.7743585062817527	0.921270332751846
CREBL2	-0.027449170246514634	0.14851032305948747	0.4955569126141687	-0.026230884430976858	0.16738195284916052	0.5115454899219313
ACAD10	0.00041058533197563956	0.9827610660636611	0.993504970320503	-0.014061352724615171	0.45928185872986627	0.7966305600104513
ALDH2	-0.004868463251183492	0.7977891057956024	0.91912350210665	-0.0054369591556139435	0.7747802839658342	0.9214649958642039
CDKN1B	-0.0017269612400566592	0.9275854006756441	0.9728853223941126	-0.03642478888790867	0.05517080152049239	0.278066448668802
NAA25	0.0013768813646947782	0.9422359584220453	0.9775180687698103	0.003908975065004031	0.8370138045209088	0.9477341307755779
LTBR	-0.003929434097617789	0.8361728097060066	0.935495197891099	0.006604921653236482	0.7281446174552765	0.9141231968809937
OGFOD2	-0.004456926882536809	0.8145567981790905	0.925755110778353	-0.0042319224386848904	0.8237609727192892	0.9435028930895362
CDK2AP1	-0.012833115363856782	0.49943192554337085	0.7800946591259005	-0.022677111219965664	0.23265011757046494	0.5994336050621563
OAS3	-0.029377666429911284	0.1220166887573108	0.44641899226152637	-0.05917183117925453	0.0018288128707165956	0.029167849243681036
OAS2	-0.04861455442613702	0.01047007618860746	0.10193932303154193	-0.11000402000468983	6.371409141998556e-09	4.797913036170811e-07
MGP	-0.0011812990078571394	0.9504297541689702	0.9802883584590076	-0.027615249590478248	0.14606877452412365	0.48176621141411563
RASAL1	0.005391022472757015	0.7766324592010849	0.9093440357546743	0.006834145582021756	0.719102742757206	0.9141231968809937
ARHGDIB	-0.12107115967762055	1.6051342610013166e-10	1.053973768201597e-08	0.05746591140904329	0.002472354302251063	0.03710914196960209
GTF2H3	-0.03640184896207803	0.055324346603475294	0.2860191480471632	-0.018014748717438897	0.34306744482303286	0.7053017725788121
EIF2B1	-0.030726442019842457	0.10579351409284679	0.41287925782091334	-0.009678997955475102	0.6104864105999882	0.8805204965381033
DDX55	0.028045111787026435	0.13989195234126103	0.47889517446293917	0.0051395686939721425	0.7867933614405517	0.9281342206795292
SLC38A1	-0.06646653239855028	0.00046222528560514536	0.008851217459436726	-0.017458283601866742	0.35818431738444756	0.7192163340676051
ENDOU	0.012984487431054813	0.49438510333362856	0.7777265539576349	0.007899254615375011	0.6776200481985138	0.9106971315569825
C12orf49	0.017199800297356724	0.3653465558021854	0.7378755271777909	-0.0015951456803916296	0.9330991646071298	0.9778638162503491
VDR	-0.01005387026836338	0.5967300143829053	0.8299222738732899	-0.040732819318973254	0.03199309052799363	0.20207951387898923
FZD10	0.02554339305549742	0.17879743120073066	0.5462166646079152	0.01380816747386702	0.46740741850317874	0.7996413011984413
RFC5	0.019482976949241348	0.3051701309845854	0.6853198982742505	0.000449597542297929	0.9811233822879557	0.9936504939106313
STX2	0.006680075313364623	0.7251758959830377	0.8883643139311699	-0.031178024133695862	0.10076111606633777	0.39609399640549153
COPZ1	-0.05322285086927439	0.005064623670266334	0.05951920220618777	0.004273418971720086	0.8220616258976043	0.9426693560417168
TBC1D30	-0.01074490483924037	0.5717486090382635	0.817589697992327	0.006286074177656954	0.7407846402048606	0.9141231968809937
CAND1	-0.009707645443966965	0.6094302051712803	0.8345596934785341	-0.02830449675343688	0.13626314363436784	0.4626880373749168
IFNG	-0.008958572393683514	0.6373096749772484	0.8480341949567411	0.006369380857569777	0.7374752108194791	0.9141231968809937
RAB5B	-0.02956006473562212	0.11971543198268948	0.4414669714152472	-0.05309858032198	0.005168488089137551	0.06574626295569343
MDM1	-0.008112675836056125	0.6694193698056767	0.863411411100271	-0.0026659998484117684	0.888421966516055	0.9631677096593387
NUP107	-0.03887403758704351	0.0407012867949753	0.23709600173122203	-0.012306888328555962	0.5171872076828804	0.8327267375423111
CNOT2	-0.03127728818356944	0.09968090021344331	0.39959681628690985	0.03078731389655779	0.1051037649179281	0.40477844724933376
TIMELESS	-0.011801132329590614	0.5345545654184672	0.7980810744102056	-0.05994433165531892	0.0015914336092641564	0.026129085211165963
CPSF6	-0.03952824078082992	0.037431338449625415	0.22414949247733396	-0.02499447511427725	0.18831983640511005	0.5389155028049291
KRR1	-0.0024161631363160976	0.8988190803243671	0.9607084362783	-0.01683075670035096	0.375725952883085	0.7322901693900206
MRPL51	-0.05870301368905189	0.0019883049414270585	0.029014945453514893	-0.04177104729296273	0.02786337660980361	0.186876242899348
GAPDH	-0.30909788613734857	1.9380493000796992e-62	2.305891057234826e-59	-0.12561669435556488	3.201018363327857e-11	3.3605043959007215e-09
NOP2	0.018345518444361473	0.33427780016898123	0.7119159784744401	0.044235507928039194	0.0198548464354777	0.15245044632168156
CHD4	0.024618673768918447	0.19505140141747887	0.5686184843348163	0.038927469701049947	0.04042542978809894	0.23195212398107767
ACRBP	-0.008707648615006927	0.6467672757585146	0.8530727640536441	-0.01649204889298757	0.38541062242403595	0.7415290403624158
UHRF1BP1L	-0.013779032551149333	0.4683475385671694	0.7651874348897139	-0.010898156021195047	0.5662765370297383	0.8567596945040471
COPS7A	0.00412049845430976	0.8283280226652345	0.9319571635159511	0.005273400867627167	0.7813807492677394	0.9258964570068755
ING4	-0.0643639791291276	0.0006970485673160261	0.012553204622491541	-0.07076449841129052	0.00019244699551770547	0.004737381419316538
CDCA3	-0.0244311673500828	0.198475344634969	0.5728917153000633	0.0013858239615775927	0.9418614535361545	0.981265506633676
CHPT1	-0.009237366913400172	0.6268704548449431	0.8425054049438093	0.007748677402057556	0.6834290854807415	0.9132049148998793
USP5	-0.012371292808260636	0.5149967447228889	0.7886587879690646	-0.014290702578980331	0.45199003233372864	0.792115595480331
TPI1	-0.08314933841537714	1.1683460724359676e-05	0.0003518530251946798	-0.10092041951960283	1.0115279453210803e-07	6.057966187968229e-06
GNPTAB	0.028614162836437102	0.13202650305675134	0.4652995655714537	0.023701238495342666	0.21222244983873592	0.5725292997041423
SPSB2	-0.002715731684494494	0.8863545739516215	0.9567418701653919	-0.007004729000889637	0.7123993059252004	0.9141231968809937
ENO2	-0.012944114080552474	0.49572850039784494	0.7783746733019464	-0.03870963613040358	0.04156007301208037	0.23546749937987246
ATN1	-0.007141505487453708	0.70704035188739	0.8809435678885608	-0.03439821108583599	0.07017530598666263	0.3213802119435381
C12orf57	-0.037491086819617714	0.048415720118361615	0.2636787784413792	0.0524443818021305	0.005747650579554196	0.07138366032936934
PTPN6	-0.11351757626319099	2.0554647371526544e-09	1.1988195805216804e-07	-0.07667586364303987	5.320173945230578e-05	0.0015877783344570256
LPCAT3	0.033164548983039346	0.08084587045573387	0.3567132035953362	0.02417923847370017	0.20314453707545485	0.5610294213020584
NT5DC3	0.05400880418502366	0.004450276228755298	0.05456140603460199	0.04866530494779276	0.010389746644406303	0.10721727071668419
SUDS3	-0.01541543887835774	0.4171924338084744	0.7458974900523406	-0.0031634120116426534	0.8677805885927722	0.9569720808085082
GOLT1B	0.0049908013794399434	0.7928220951155369	0.9168932044794574	-0.015527992258603084	0.4137992852386383	0.7652939467766972
GYS2	-0.014893482406808477	0.43314076861905293	0.7504592430759578	-0.04264373724161357	0.024755790729897725	0.1737383394244926
LDHB	-0.0014983227468793603	0.9371512682190525	0.9764448246064523	0.07472875537284816	8.210005386702076e-05	0.0022823047684808716
PRKAB1	0.02515789698839863	0.185446574622919	0.5553129223649724	0.006247469357562079	0.7423198810872325	0.9141231968809937
CMAS	-0.06101968673674085	0.0013079952596731187	0.021087435771803206	-0.010528788661797047	0.5795078052231964	0.8638165706020536
HCFC2	-0.0011700252755237274	0.9509022279174282	0.9802883584590076	-0.027679690879548514	0.14512972827636436	0.48072202311586393
ST8SIA1	-0.016261877359342577	0.3920781043744786	0.7409455981183555	-0.02155283786450102	0.2566384312619026	0.6244780483763998
CLEC4A	0.008704779493345569	0.6468757504626801	0.8530844246292361	-0.010936501983903363	0.5649112735637493	0.8558549659840606
C2CD5	-0.04136692914338845	0.02941274773991212	0.1931307243981647	-0.04962759819588304	0.00896688149808998	0.09681837413762936
RAB35	-0.010760932121985154	0.5711751551615916	0.8173974015050056	-0.0128773415092918	0.4979545813895171	0.8184025533473285
PHC1	-0.022909885680510087	0.2278889067947203	0.6111394920458862	-0.017964460392191867	0.34441658385411755	0.7063551354486528
COX6A1	-0.041971673335203734	0.027120665589091476	0.18375949839351388	-0.006625509892450483	0.7273309327164825	0.9141231968809937
RFX4	-0.003713317256468131	0.8450658400343127	0.9394491504093762	-0.012003852592320594	0.5275581054165263	0.8365526287616956
RIC8B	-0.022197227278968296	0.24268734922851504	0.6264450566504639	-0.0255493327911356	0.17869638599360138	0.5264434468187197
SRSF9	-0.03466258102489219	0.06804591115274475	0.3229143914341446	-0.003895648233552969	0.8375617212482103	0.9477956050676498
FGFR1OP2	0.02224640433677182	0.24164498530397957	0.6256235106086774	-0.021209498431289688	0.2642948266115327	0.632712242861975
KLRB1	-0.022642510516442053	0.2333638248407497	0.6162789102721683	0.058854631315242927	0.0019353800239319528	0.0306279960710751
BTN3A3	0.022136934416076184	0.24396963208505043	0.6270813282612179	-0.05128682083164233	0.006917298625801467	0.0816488284224066
TDP2	-0.03452642296950099	0.06913588194466026	0.32608647533365975	-0.004310010520224446	0.8205638373902601	0.9414723758215346
DSE	0.005116869175407821	0.7877124344585824	0.9142539733576031	0.018061457934333478	0.34181735406711333	0.703632534109109
RWDD1	0.009941487034302044	0.6008392435400747	0.8316554106011297	-0.02062974734554328	0.2775774689430172	0.6444549353747923
RSPH4A	-0.02326024580940283	0.22085407018284467	0.6031261235359279	-0.026584447201915655	0.16172859722425267	0.502884324060644
MAK	-0.015566822151785563	0.4126324779080576	0.7450255691295539	-0.01331200034775558	0.48355960890777006	0.807575592325329
TMEM14C	0.023487005620132742	0.21638474924783221	0.5981067196672689	-0.011298969428460048	0.5520848096482374	0.8501507606431099
PAK1IP1	-0.03562218278372772	0.06075840236915425	0.30213296380114124	-0.023489437537059118	0.2163371726609456	0.5785957620979914
GCNT2	-0.018460888839626776	0.33124646707459715	0.7092765695128819	-0.03214410425708388	0.09063565424919721	0.37279892172975865
SMIM8	-0.026958176066690764	0.15591070464561624	0.5090629977699073	-0.012929994257963593	0.4961987875743828	0.8173429274000983
NEDD9	-0.05958678910431152	0.0016975371692396976	0.026007476623089006	-0.04834587457628381	0.01090462106629608	0.11070237324811498
CEP85L	-0.03634307069887481	0.055719395592415906	0.2870739183423345	-0.004869369332534968	0.7977522879177591	0.9329326441562314
ADTRP	0.0915644559826192	1.3734371106830935e-06	5.2152621519917385e-05	-0.059914942402771544	0.0015999192967026973	0.026196109805736733
ASF1A	-0.007514529773083414	0.6924993598322725	0.8739004668135054	0.0031958268505845305	0.86643841776385	0.9564197847322412
MCM9	4.58472601910623e-05	0.9980748981251403	0.9995310424128487	-0.005014239624582491	0.7918714380386026	0.9300776278167122
FAM184A	-0.02339448731113295	0.2182003164955663	0.6000062121630677	-0.08929685283092695	2.492420940002204e-06	0.00011435022240673352
RNGTT	-0.019791780355056986	0.2975670025579307	0.6787891193433006	-0.034656342879208574	0.06809553810612921	0.3159779416082852
MAN1A1	0.004846639134191229	0.798676046657299	0.9192370640935341	-0.00024190062270906403	0.9898429869033872	0.9966560105650072
GABRR2	-0.016135556238599035	0.3957668412044078	0.7409455981183555	0.009462636039274386	0.6184895346854861	0.8847353388626931
SERINC1	0.007373943220680317	0.6979666715534507	0.8764854480167771	0.004191310103559996	0.8254249103581978	0.9436934107174876
HDDC2	-0.0006809285637751182	0.9714142617245882	0.9885294976051275	0.010010416746873155	0.5983173517196284	0.8752407350629059
TPD52L1	-0.0004841832741494035	0.9796715828091385	0.9921265115732693	-0.0026232746428705004	0.8901986943406567	0.9636889541367039
HINT3	0.024056689378016062	0.20544452330864413	0.5843136904365532	0.012747005268345492	0.5023150354924727	0.8215557586541569
NCOA7	-0.04040538224875355	0.033399821763063296	0.20907983830424084	-0.07281265402725275	0.00012457932336832142	0.0032222712813832354
RIPOR2	0.09384153560412505	7.442988470609225e-07	3.012102107956751e-05	-0.052515731004314656	0.00568175978923414	0.07076229376026635
SASH1	-0.011802867143062064	0.5344944940887434	0.7980810744102056	0.006183437367842595	0.7448685704789092	0.9141231968809937
UST	-0.029495048215290906	0.12053179426947389	0.44317925975097117	-0.020029836784207684	0.2917928550197973	0.6588597018646662
ULBP1	0.01791888910192669	0.34564209237290316	0.7219045550121946	0.003995534931769868	0.8334569337079758	0.9465894040910171
FBXO5	0.0005211455438659932	0.9781200983077676	0.9915654299630063	-0.0027878069042824517	0.883359724062803	0.9614627186162166
MTRF1L	-0.005140008277332947	0.7867755662258261	0.9139352552920805	-0.00757660693707214	0.6900902890245155	0.9141231968809937
PPARD	0.0027834627558557703	0.8835401841970287	0.9550325036257266	-0.02464676438303503	0.19454220719158555	0.5482385554631655
FANCE	-0.004633956015706781	0.8073330052706763	0.922817590796802	-0.013786525170938629	0.468105668257151	0.7997855262156103
SLC26A8	-0.007950686928374829	0.675640228612932	0.8665577549446639	0.006117743580552248	0.7474863094219296	0.9141231968809937
MAPK14	0.004407269576819879	0.8165859599899727	0.9269299753198953	-0.005922683467467678	0.7552760461983672	0.914945909307268
KCTD20	-0.004286249228217701	0.8215363755957993	0.9287282757195169	-0.004100564679126258	0.8291456856702808	0.9451225686024542
STK38	0.004652572765838967	0.8065742781805602	0.922817590796802	-0.06834755275244082	0.0003169073143357333	0.007223301199169645
SRSF3	-0.006998020355779456	0.7126625212436829	0.8830721389041178	0.023216890866714236	0.22171605326880198	0.586590295249566
SOD2	0.050201106552581753	0.008204110565027645	0.08592650308336174	0.002927090192688562	0.8775770182285868	0.96053234172929
MRPL18	0.13345410161310872	1.7292655196741942e-12	1.4028273513466065e-10	0.043865402276651436	0.020911747063917983	0.15606885042647173
MCM3	-0.04397483396472808	0.020594257757425384	0.15931760650055085	-0.036301874704648816	0.05599767175062186	0.2808065320970352
RNF8	-0.03974627637437571	0.03639238713804156	0.22026741172643227	-0.043887801557461685	0.020846416197091044	0.15590484148521877
PHACTR1	-0.014717535161333188	0.438595246417607	0.7514985947403064	-0.0212900261827089	0.26248509816373683	0.6305790209891252
MDGA1	-0.011919486066568511	0.5304641578776563	0.7963655640681807	0.006238851767054301	0.7426627265897414	0.9141231968809937
ICK	-0.04516249576579456	0.01740981948312663	0.1463556515851912	-0.04752953693720707	0.012324797953057118	0.11909077913817563
FBXO9	0.009653678538429428	0.6114205884590052	0.8353140426817005	-0.012088968641479365	0.5246344800953107	0.8354068224861306
CD83	-0.048648083425209696	0.010416943767281108	0.10153533337775311	-0.15701678651974588	9.191065342765031e-17	1.864010717867358e-14
MDN1	-0.04986932967266067	0.00863797740179966	0.08900807314660422	-0.04045241203510083	0.03319457583301657	0.20706871544629385
SAYSD1	-0.05190645266441247	0.006267012350178629	0.06968683452563115	-0.0046999545936863086	0.8046440502827951	0.9361599302978102
BACH2	-0.16049443750506057	1.8739714263155306e-17	2.3889120032466624e-15	-0.0507561748034016	0.007521676940857668	0.08555727747832173
TREML2	0.03300517076135069	0.08231575426832977	0.360159172941133	0.01730325819379402	0.36246921049176833	0.7216369716253822
ZNF451	-0.00927810902053769	0.6253510714196887	0.8417920920816732	-0.0049009549670242505	0.7964691129757892	0.9324191124216206
BAG2	0.009624786301369927	0.6124873604189106	0.8355397112153846	-0.00708530711507224	0.7092404874223569	0.9141231968809937
RAB23	0.010641915622300501	0.5754400606658268	0.8193196064618425	0.01043929112913551	0.5827354218556742	0.8661145821300383
GPR63	0.004077688484889255	0.8300842716412564	0.9324545412329915	-0.008521928135760314	0.6538043128132414	0.9003845444526554
KHDRBS2	0.010593363651277185	0.5771842083318336	0.8200785420028847	0.02084457298036756	0.27260357580725153	0.6393109089923809
FBXL4	0.0016222469380721795	0.9319652648504793	0.9742390190353899	0.005454657758129601	0.7740670142137505	0.921107747877904
CCNC	0.013136465501170048	0.4893456285893372	0.7746941309096691	0.04781389517834569	0.011812525471344282	0.11608928529024307
PRDM13	-0.00011482769684443974	0.995178471231772	0.9988124395520837	-0.019267606238349746	0.3105484269758184	0.6742500187882958
E2F3	-0.00215587162431697	0.9096697444358933	0.9654421936814575	-0.005715817137629674	0.7635645101153024	0.91770011419835
PTP4A1	0.056340963357884515	0.0030037016340737173	0.040245542840325554	-0.0030052782214273215	0.8743336789256384	0.9593159453944343
ASCC3	-0.0010977236992592671	0.9539327362589015	0.9810169487042928	-0.0023886832251843087	0.8999637677330152	0.9676229918875973
BVES	0.004864606103378452	0.7979458428850146	0.9192370640935341	0.015456752702227343	0.4159450451275946	0.7664928980606461
MED23	0.01644852245878145	0.3866661347987949	0.7406514171216133	0.000121335355976909	0.9949052231237029	0.998070738305379
WASF1	-0.02565226775967201	0.17695202115827133	0.5429023073081775	-0.051594813110263975	0.0065868577678446635	0.0791087823571492
GPLD1	0.04296788787265295	0.02368044651633997	0.17228900488264143	0.01951642612177991	0.3043404039403935	0.668544640114744
ALDH5A1	-0.05787645915820364	0.002300909031735426	0.032798980422829194	-0.016630068753408507	0.3814459565854708	0.7384386579000864
CRYBG1	0.003524638562025808	0.8528460212379805	0.943173744128064	-0.022429537326865756	0.23779098755414724	0.6057422764609215
VNN2	0.03187391448713316	0.09338142935561528	0.38546181581473415	4.258544939359311e-05	0.9982118595735262	0.999331747226607
ACOT13	0.038233247458455785	0.04413564239621073	0.24942647556845246	0.03641566176660874	0.05523185000958008	0.27819698426517675
SMAP1	-0.05607785406737889	0.0031421343303641536	0.041569808298005224	-0.06963227765644918	0.00024357272658998342	0.005803794995262262
RPS12	0.25956595014421535	6.439811146010793e-44	4.1046896258162365e-41	0.0028666702126102913	0.8800847267369439	0.9609147921419932
C6orf62	0.014020858946744092	0.4605761023998913	0.7610992943296	-0.002816634625429602	0.8821623463045759	0.9614627186162166
B3GAT2	-0.016155960180294845	0.39516960540711815	0.7409455981183555	0.0005002622107282753	0.9789966626019118	0.9931159461045933
GMNN	0.021629338392440675	0.2549536672500788	0.6380814214101677	-0.0005751641582994206	0.9758528272705764	0.9930052938306508
SOBP	0.013990194109939624	0.46155755274939786	0.7610992943296	-0.012281120169696834	0.5180649579689519	0.8327267375423111
SNX3	-0.04174956008728357	0.027943951026011896	0.18755054299254492	-0.009295375006948912	0.6247076551686821	0.8887331623591446
HBS1L	-0.012268254165617951	0.5185035054237399	0.7905386488415403	-0.028363238844511845	0.1354515140083882	0.4617137166804259
TRIM38	-0.005445361362857504	0.7744416436586009	0.908312872015669	-0.027799755563195163	0.1433924673354351	0.477630431152868
PEX7	-0.01571498513836539	0.40819823764481605	0.7435171214551036	-0.028375716289769815	0.13527959681183405	0.46141784742318775
ZBTB24	-0.02926878029603875	0.12340685411233646	0.44856255098632764	-0.021996687587569473	0.2469707183094071	0.6152362533772027
FIG4	-0.08627611605104028	5.393886450102194e-06	0.00017793843156187404	-0.040494609286136934	0.03301133906067792	0.20628619335291276
PERP	-0.058169952269289366	0.002185094095150977	0.03139885210640861	-0.09591989481201639	4.2023895079246e-07	2.3006148941082926e-05
SLC16A10	0.00910246696717335	0.6319125129177658	0.845407992357074	0.004192970279339127	0.8253568754794732	0.9436934107174876
HECA	0.0533809484783515	0.0049352139000921145	0.058640987000628475	0.036905521040138424	0.052033892443685135	0.2690198444132926
ADGRG6	-0.022674307067902577	0.23270790099602157	0.6161378521838715	-0.04520814039210529	0.017296559336784163	0.14688262839742997
PHACTR2	-0.02737788335372426	0.14956782399075327	0.4974537746483365	-0.06773695318020376	0.0003585832310442656	0.007969657440158167
EPM2A	0.005870402757589669	0.7573681499917214	0.9009364375726356	-0.022681963131090766	0.2325501612757265	0.5994305247220408
SLC39A7	0.00954411957338957	0.615470116008072	0.8372176189326267	0.042545402113810464	0.02509025744153973	0.17514548221475315
CCR6	-0.01650515344729033	0.3850331120242774	0.7406514171216133	-0.04473732317994261	0.018496429370687448	0.14688262839742997
PHF1	-0.005418567178469122	0.7755216986631859	0.9087810739357767	-0.03292971360952334	0.08301918152043289	0.3548042921589542
CUTA	0.012687263733536945	0.50432043938814	0.783949047584846	-0.06866292431246286	0.00029720070172730405	0.006879560212356933
PACRG	-0.008177309024820454	0.6669435459664126	0.8624635816633663	0.00611670517291512	0.7475277109282557	0.9141231968809937
QKI	-0.015454612255727399	0.41600961754430876	0.745688807976848	-0.0016841096103146257	0.9293774897633653	0.9764135165666523
PDE10A	-0.013546760897320506	0.475879737687708	0.7686549125744037	0.006067008966749173	0.7495099569616475	0.9141231968809937
MDFI	-0.0054483723637498635	0.7743202995210585	0.908312872015669	0.005818795476157731	0.7594350493302702	0.9165845824683889
TFEB	0.03290462960918568	0.08325409502738157	0.3623106154483489	0.020404812712636066	0.28285123961810954	0.6500912329796439
CCND3	-0.05912476619460996	0.0018442767693747266	0.027580718579332465	-0.0694267035584485	0.00025412479244207886	0.0060310707057364115
BYSL	0.02496845212055741	0.18878038247336412	0.5592668487924872	0.020126869514776477	0.28946102291802345	0.6563726233247484
FAM120B	-0.034894708863334525	0.06622027022384795	0.31798095288489814	-0.03734451409912744	0.04930096448017607	0.2603178441058291
TBP	-0.003996023941277897	0.8334368491979682	0.9342009450845459	-0.034982079791196205	0.06554364636988466	0.3096234665863768
GUCA1B	0.0006628737614514866	0.9721719003722747	0.9889621469416318	0.0060480676470529736	0.7502659107971555	0.9141231968809937
PRPH2	0.010361850260638324	0.5855349772633853	0.8242465748587142	0.005086447451286561	0.7889446324456628	0.9291202478004261
BICRAL	0.011978926861597	0.5284158409962952	0.795840132965377	0.009551511136808384	0.6151965380302317	0.8836745094628795
PPP2R5D	0.014647330213030486	0.44078260926622154	0.7521085458994017	-0.011796307634251785	0.5347216478875434	0.8405123524615983
MRPL2	-0.0003790367396073964	0.9840854899212961	0.9941118321517728	0.004109636356940891	0.8287735517610947	0.9451225686024542
PTK7	0.04366409921201865	0.02150692499497291	0.16319476632027274	0.03695839282029991	0.05169817561085332	0.2679028281436989
SRF	-0.019282310794709257	0.3101792440315258	0.6897568558483682	-0.020539672177296086	0.27968126238783814	0.6464255574338624
CUL9	0.04478569560785384	0.018369884506000536	0.15045770021963817	-0.00027690071481411367	0.9883734874434325	0.9962255533191064
DNPH1	-0.025845575387297405	0.17371049289819565	0.5379204292370962	-0.18938840249383485	8.47741375885316e-24	4.449894216301539e-21
DUSP22	0.014692244230768085	0.4393825119637716	0.7517649018327515	0.0062289000627618815	0.7430587124669878	0.9141231968809937
EXOC2	-0.014909207429515051	0.43265519957321175	0.7504592430759578	-0.02513340678051428	0.18587508195563648	0.5353118341357886
COX7A2	0.002585105321165201	0.8917864322363517	0.9581914729690219	0.027293465010160927	0.1508275377751457	0.48764838164366403
TMEM30A	-0.0490254251119824	0.009835309968626497	0.09751709833893171	-0.0170610621684199	0.36922741072293946	0.7267675746302306
GMDS	0.014766830782813718	0.4370630849756382	0.7513478001146022	0.017730502825331916	0.3507376259376921	0.711643293555024
SENP6	-0.024920950182627893	0.1896231952143048	0.5598354284515629	-0.03192656337165815	0.09284122100723295	0.37743445815856186
VEGFA	0.01917032613495906	0.3129981090685708	0.6912606425624036	-0.009077551239795435	0.632845654203004	0.8918667475730986
PRPF4B	0.023339169227625	0.21929108455539276	0.6014581198801436	0.01786173444725585	0.34718302333748113	0.7078916277280962
TTK	0.005490133553246369	0.7726378818924762	0.9075778911809541	0.0014985684704805966	0.9371409824204603	0.9798373599820737
SLC29A1	0.10000386897296219	1.3200689390088924e-07	6.1034379156714255e-06	0.05048618484533104	0.00784699353945588	0.08818973154828028
BTN2A1	0.028663446195859147	0.1313617536746904	0.46451376508447345	0.02159185133515082	0.2557782783246596	0.6237473522953392
LAMA4	0.02613873272598028	0.16887952382306945	0.5304559611835291	0.015561398662213467	0.41279533225732024	0.7648440675993324
TENT5A	0.026110165166642257	0.1693458136161693	0.531162519438976	-0.0055787584146184555	0.7690710302650753	0.9194672589257606
FBRSL1	0.03378156623078883	0.07535499483392259	0.3437782701434091	0.004031159167094146	0.831994066655871	0.9463087884467802
ENPP5	0.006437532839145038	0.7347714245412477	0.8919971400681939	-0.005789859799169087	0.760594691647635	0.916874938320523
LY86	-0.08505134169387912	7.324231038040964e-06	0.0002313549581166674	-0.10835124134980427	1.0719054444695673e-08	7.808284272427904e-07
ERBIN	-0.039769423135934935	0.03628354770860048	0.2201859849815389	-0.015839024580840112	0.40450787855786285	0.7574495969596242
HARS2	0.029426145269250647	0.12140170202567939	0.44489859877870636	0.018938290444733698	0.3188923757974865	0.6822358618383871
NUDT12	-0.029009474650491782	0.12676720147768875	0.45567255685242924	-0.014246112507383585	0.4534025614788791	0.7922512910246141
CEP72	0.020626419729465495	0.2776549965303965	0.6582503617266188	0.003601554565736764	0.8496726109144176	0.9514435366413359
MAN2A1	0.17006763064663735	1.955511010900989e-19	2.837398781426825e-17	0.09296302472239587	9.443407157218831e-07	4.774404746030721e-05
TENT4A	0.01128424446609719	0.5526030774314569	0.8083733618762277	-0.014767039085400276	0.43705661724714634	0.782586899057809
HMGCS1	-0.0321308787995538	0.09076852860883937	0.3804476115739681	0.006204639420265956	0.7440243464301056	0.9141231968809937
DAP	-0.03464661520995883	0.06817298497675534	0.3233279997024056	-0.011754941959232231	0.5361552490698762	0.8413656653140805
BRD8	0.017390446450094174	0.36005539845607337	0.7331910632940836	0.0025045232130339675	0.8951398410936761	0.965529239431524
KIF20A	0.006203605095466723	0.7440655240865036	0.8955859561274974	-0.008321856386075882	0.6614196826241493	0.9035790780613282
NNT	0.04011008623656258	0.03471349866131091	0.21437086872263522	0.028160334406338434	0.1382709115450812	0.4672828930780277
MRPS30	0.0032505559562882374	0.8641731763326471	0.9470189828655926	-0.00502431976056274	0.7914626819362369	0.9299448226221814
HSPA9	-0.024978343198430026	0.18860523585278777	0.5590496004425682	-0.011176228829194251	0.5564121316595833	0.8516541435444753
MRPS27	0.024503410528838893	0.19715098973051257	0.5716577926434537	-0.002671583001019173	0.8881898322848695	0.9631500751481386
PFDN1	-0.008255815062426342	0.6639411826258003	0.8610817014188736	-0.018340482050429697	0.3344105363027299	0.6965715267734384
HBEGF	0.013673978572254296	0.4717460736240505	0.7673638765694517	-0.024669875785688206	0.19412400183759207	0.5475833283020881
GZMK	0.03844496391638877	0.04297484403258182	0.24480435411729579	0.00968474498431061	0.6102744580696221	0.8805204965381033
CDH9	5.534601021073772e-05	0.9976760517361815	0.9994120170260233	-0.015374252583715596	0.4184381632490979	0.7678918640151151
APBB3	0.022218228064787546	0.24224182764455535	0.6261418346863596	0.02536598277250784	0.18183510234412367	0.5318274453516183
TMCO6	-0.011544402629094863	0.5434817026755547	0.8035887648780561	-0.029622445221142983	0.11893624356641073	0.4328178953732048
SPARC	-0.002010360519634122	0.9157430844453857	0.9678250327962507	-0.04511405103331143	0.017530738155634648	0.14688262839742997
IK	-0.04775818169370777	0.011911380891819156	0.11194439956624354	-0.004890465123647665	0.7968952048953314	0.9324191124216206
HMGCR	-0.0014646052009198024	0.938562757142486	0.9765933725933972	-0.003959513064798451	0.834936715182085	0.9469546973718368
COL4A3BP	-0.0064010592992828725	0.7362180291736169	0.8921294925761503	-0.027821330479061573	0.14308198875047645	0.4773311681873719
FAF2	-0.04967787784678581	0.008897563611160446	0.09104110574981647	-0.05961756180225514	0.0016881556038300597	0.02743944723274597
CLK4	0.03132020586623194	0.09921672733200737	0.39863145715766224	0.007705700712770355	0.6850905205851087	0.9134710885978659
PCDHB15	-0.022868953590860424	0.2287210721541865	0.6118125184577943	-0.0033312974562635074	0.8608333216327323	0.954538197650163
ITK	-0.06584958148248675	0.0005220723212162576	0.009788284773846669	-0.027590033435006992	0.14643748993108374	0.4821900152767623
RNF130	-0.006230519365757564	0.7429942745385802	0.8952953087360773	-0.043976305319517454	0.020590017760154997	0.15498525810438055
THG1L	0.026311684678277384	0.1660770798995761	0.526904163151586	0.007237171124942523	0.703300722183398	0.9141231968809937
ARSB	0.021218002970421233	0.2641032960450985	0.6454295150601796	0.007565663279292545	0.6905147600426937	0.9141231968809937
CLINT1	0.02312016994861667	0.22364773415457895	0.6053140903028162	0.02723407761133149	0.15171856426115038	0.4882295738133341
THBS4	0.026857717086055995	0.15745873612484598	0.5106018212377346	0.0010237645760706362	0.9570334089657073	0.9878643869179282
CNOT6	-0.026021997067546054	0.1707910097511765	0.5332587737979788	-0.023137520663543864	0.22330032835691432	0.5879080329491962
TTC1	-0.048281509694935776	0.01101106981358522	0.10582367418581337	-0.021043410342893167	0.26805448800905674	0.636129024470452
MSH3	0.05794291008020699	0.002274205385811783	0.03247019481646632	0.03391955443405304	0.07416962210892254	0.33092631144448514
RASGRF2	0.0041130592306204885	0.8286331502929691	0.9320360391553929	-0.005980979363692115	0.7529453484950462	0.9143859304974885
CCNG1	0.040663468695245286	0.03228672132438162	0.20440621336510778	-0.0029481919600637236	0.8767014852336914	0.9603787998383065
POLR3G	-0.02784701887640147	0.14271298688304532	0.48477325407341265	-0.0379156565310034	0.04592646168048549	0.24988556540884205
DROSHA	-0.014128383166171083	0.4571439439424652	0.759226499864245	-0.017443553075141383	0.358590093541563	0.7193639888492818
LMNB1	-0.06274022580470505	0.0009496763327595299	0.016065282948587042	0.01725996456375748	0.36367155197506745	0.7223646286142492
ARRDC3	0.0833750982942047	1.1059162369231979e-05	0.00033566814762531146	0.02701384419570668	0.15505786635451646	0.4932944082110535
GOLPH3	-0.06424689916810318	0.0007129327754445857	0.01278764949081359	-0.06856872685678386	0.0003029632727308532	0.006967764856221053
SUB1	-0.14879095859144242	3.430783214597033e-15	3.623028877568831e-13	-0.04719681576911867	0.012949089450468734	0.12305772067226597
NPR3	0.018690701799767763	0.32526130026315697	0.7043973335513363	0.018198066690688665	0.33817800110335294	0.7003599041904949
FAM172A	0.0019448489936727054	0.9184790305391325	0.9691958700387636	-0.04680249443581743	0.013725037186056041	0.12771154257536088
SLC27A6	-0.024119287379404133	0.20426733946048833	0.5823049473514348	0.02073477268289844	0.2751381338815675	0.6423849130539423
TARS	-0.00460407905229529	0.8085510216849743	0.9231648578034741	0.0016456455382755654	0.9309863928871845	0.9773292071907868
LNPEP	-0.01863198664246328	0.3267837279539613	0.7053936438414247	-0.020853778537975126	0.2723918085307031	0.6391714687794261
PDE4D	-0.11471865481788651	1.3851577154418564e-09	8.267862791802947e-08	-0.10256368805255507	6.23953492611595e-08	3.866561799527477e-06
RAD1	0.0044286578538571784	0.815711812704325	0.926612483058627	0.03344662815084758	0.07829661795502914	0.34197161468899273
BRIX1	-0.05107520377153596	0.007152888227934922	0.07708792041301603	-0.004321419611422564	0.820096966663783	0.9412997983181256
SLC12A7	0.22007384220512757	9.417084662225904e-32	2.9555332636225136e-29	0.12100361119363198	1.6433301770566808e-10	1.5282582055601477e-08
IL4	-0.006350060423326615	0.7382423010997421	0.8934517849230484	-0.01145910128155997	0.5464641739722692	0.847498756403741
RAD50	-0.026393251560260837	0.16476759716748562	0.5243593628117182	-0.014747924339107616	0.43765035332371116	0.7827540569791299
IL5	0.004084869672799033	0.829789608960181	0.9324545412329915	0.014699858641218479	0.4391454024643776	0.7828515390937636
ST8SIA4	-0.09024613675678655	1.9454483967809943e-06	7.100289884938733e-05	-0.017997947408751228	0.3435178156795795	0.7055000104288492
GNPDA1	-0.040506898328225356	0.03295813826881136	0.2071140470716466	-0.07215196366577542	0.00014351648476882537	0.003664289990943099
PCDH12	-0.01695100880084951	0.372324031973571	0.7406514171216133	-0.04120681961851168	0.030046780809637245	0.1949576617348061
SKP1	-0.13632925546056707	5.671911631341304e-13	4.8666637925263575e-11	-0.004797305576371195	0.8006819376598646	0.9345216494287883
NUP155	-0.008671401784687342	0.648138233292992	0.8537399844697047	-0.02119771735347932	0.264560306145657	0.6328198445479372
PPP2CA	-0.01661901234088329	0.3817626309234686	0.7406514171216133	0.023009379455233944	0.22587515539356026	0.5900911884975146
NR3C1	-0.03525509154089456	0.06346599407196142	0.30939022021368356	-0.07565201113606158	6.691964843549508e-05	0.0019139662910709627
C5orf15	-0.06790410353035957	0.0003466921758055539	0.006867275540068502	-0.01706316448318433	0.3691684131740445	0.7267549991495277
PPWD1	-0.04934581127620669	0.0093643606749839	0.0943680095801455	-0.0038172440983237246	0.8407867993273749	0.948853677709697
LIFR	0.006459353599319896	0.73390642394363	0.8917502687991533	0.0025716573062551347	0.8923459359955269	0.9644729114225187
TRIM23	0.005813281258839288	0.7596559985764616	0.9019746262121023	0.004566050659932876	0.8101020240635286	0.937427900581114
TRAPPC13	0.00411731513197243	0.8284585868314319	0.9319571635159511	0.020500928035677865	0.280589492769007	0.6471930761615311
SEC24A	0.017787465429595924	0.34919188635502746	0.7239506351618027	0.006749493773215995	0.7224373883968602	0.9141231968809937
TXNDC15	-0.012998345520923302	0.49392443335542674	0.777493704093021	-0.03615372332234702	0.05700800186774392	0.28334287408916004
TTC33	-0.0057272169541264795	0.7631070407554726	0.9031987727920316	0.008163788114244924	0.6674611761871103	0.9060069677069787
RARS	0.031169602940057595	0.10085318494060662	0.401614261146282	0.007782534211202053	0.682121293360453	0.913127716966997
H2AFY	-0.02648522877311302	0.16330032408514528	0.5212525152898745	-0.02574179516852846	0.17544520167130076	0.5214529074173377
TCERG1	-0.026056280408012847	0.17022796550664154	0.5323389697559193	-0.02830570478272188	0.1362464147931409	0.4626880373749168
DPYSL3	-0.01566889148196398	0.4095746850002784	0.7435171214551036	-0.008753163803170483	0.6450474588914675	0.8971287489577195
SMAD5	0.031017374076699862	0.10252908198930451	0.40447314904136106	0.027224902134271436	0.15185658630899682	0.4884984009154438
CSNK1A1	0.0025171575102529956	0.8946139418787427	0.9595057103792018	-0.0018741567029445278	0.9214324215876738	0.9743318730481373
HMGXB3	0.007154739497711782	0.706522602387656	0.8807518504177961	0.01842488500216093	0.3321905474134887	0.6946294054258747
ERGIC1	0.03074321739512528	0.10560307234944416	0.4124065716018665	0.005873499987444991	0.7572441592466315	0.9158181257868973
PDGFRB	0.04460775266398248	0.018839156437263128	0.15206803479684985	0.025308764428133762	0.18282292722424853	0.5322741895874655
ATP6V0E1	-0.05618306800762355	0.003086093990838978	0.04098029721317205	-0.020101745579183584	0.29006357930597265	0.656971062217687
BNIP1	-0.006193284213981694	0.7444764502560769	0.8956703081879098	-0.010097129729534964	0.5951516716964808	0.8734698576529274
CPEB4	0.034653173093576975	0.06812076641874751	0.3231662196372639	0.011247555354651403	0.5538954441634568	0.8510866975450033
HRH2	0.02314003914177465	0.2232499340524734	0.6048795465362825	0.026212347577168504	0.16768239404487026	0.5120631651044563
DBN1	0.08197570020647431	1.550909570062961e-05	0.0004522725996227723	0.07656416776443808	5.455745741589001e-05	0.0016093999049609736
ZNF346	0.01860667215433784	0.327441533299753	0.7060575898512048	0.0013560947187593751	0.9431065265959191	0.9819510052014099
EHHADH	-0.005544177154943095	0.7704622328189958	0.9066495451725812	-0.037286810691043816	0.04965317577001197	0.26109611902398455
SMC4	0.06375658086683332	0.0007831748998435698	0.01374367987955574	-0.08207213154783995	1.5154451257358342e-05	0.0005430953646387035
SELENOK	0.018548010927402252	0.32896916427300704	0.7072777586773108	-0.006989740137433061	0.7129874447840595	0.9141231968809937
ACTR8	0.025753489310018696	0.17524908828797459	0.5399983561249107	0.045826856331863314	0.015823832453233384	0.14099248017616386
TBCCD1	0.014554579080312309	0.44368199948585724	0.7528015318714887	0.0009377102304458989	0.9606419783116988	0.989264303518677
TIMMDC1	-0.00658742879278521	0.7288362079367228	0.8899520938045081	-0.030238031543266344	0.1114584710934916	0.41746051072519297
CRBN	-0.0059225239070146065	0.7552824285684898	0.9001574553225749	-0.017160709364113996	0.36643744331593925	0.7245511378694418
BCL6	0.004422383943282788	0.8159682061894924	0.9267267771327395	0.0047278771314827085	0.8035071059083119	0.9357780882249096
CLDN16	-0.01507440973812921	0.4275730256194314	0.7497441332511292	0.009101258107283088	0.6319577735070603	0.8915875874660626
ARL6	0.01896770806131342	0.318141102961063	0.6971262440697545	-0.002997632816697693	0.8746507279207235	0.9594868486816125
NPHP3	-0.015265010520550983	0.4217529042683015	0.747302165782734	-0.019519000163539735	0.3042766153677248	0.668544640114744
CD86	-0.015202138196308468	0.4236676015577604	0.7486148021305784	0.004701679304818468	0.8045738118424726	0.9361599302978102
AMOTL2	-0.007696792948350353	0.685435076580541	0.8708114855981995	0.011666904971008541	0.5392127509462201	0.8431902187099966
NIT2	-0.02795479851707856	0.14117273562965485	0.4811898038163579	-0.06925038257268722	0.0002635151323836467	0.006212621621731761
FAM162A	-0.024307201180642845	0.20076301005875055	0.5763257906576357	-0.03394321480652282	0.07396790819126038	0.33035667104339944
OGG1	-0.018025520872562734	0.3427788881443174	0.7196300219634905	0.0034680515514721663	0.8551822192084391	0.9528144360422504
KPNA1	-0.017616311076857655	0.35384937284182166	0.7276356443263039	-0.026778089040039154	0.15869401987943368	0.4993321884323436
PCCB	0.007630799430772529	0.6879897658140546	0.8719544088706609	0.034363523894483265	0.07045871011515717	0.32218206493087626
UBE3A	-0.010572220197681165	0.5779445284573123	0.8201923265717992	-0.023880637478582743	0.20878166037089702	0.5687874053792397
ARMC8	0.046739254285329636	0.013853228641061217	0.12461621550253	0.03577895308622316	0.0596316066642819	0.29077740003755165
CEP70	0.010077150060317628	0.595880403065981	0.8293360581197783	0.010707172290419417	0.5730997534301743	0.8608219782880974
RBP1	-0.016893832390828086	0.3739391616124376	0.7406514171216133	-0.044737323179942626	0.018496429370687448	0.14688262839742997
SLC25A36	0.008006527514674075	0.673493254716092	0.8654494607472641	-0.005257394679699342	0.7820275407376982	0.9260729559780837
GRK7	0.021826149646929503	0.250654688941953	0.6334514632606959	0.00800658234361717	0.6734911479407648	0.9092818304938973
RNF7	0.06106386468572801	0.00129741387928784	0.020973682521422177	0.017366874150475324	0.3607070018896056	0.7212119496665685
TFDP2	0.04369363290881787	0.021418692543706846	0.16294092320014328	0.011145853728878793	0.5574855771212717	0.8519819399626078
XRN1	0.03203149291476197	0.0917720617093603	0.3821018915618911	0.028888437148619658	0.12835990135225664	0.44874694042965546
KAT2B	-0.018057834626121212	0.3419142212513872	0.7188233673174167	0.013102897266686321	0.4904563410005964	0.8129319930286761
PDCD10	-0.05732085465887157	0.00253567061200133	0.03552128211333417	0.012574841772592563	0.5081056331966275	0.8264143809626997
WNT5A	0.04372676382945034	0.021320088400221465	0.1626066742216891	0.017804420046047608	0.3487326413973561	0.7094302349274608
PFKFB4	-0.012789085456073036	0.5009050221992406	0.7811134610222384	-0.05398326868139168	0.004469124940826999	0.05877706176782569
COL7A1	0.04290511669316268	0.023885464770167952	0.17286451328190897	0.02368035043476014	0.21262571899026075	0.5732239050149913
PRKAR2A	0.0026823616613903234	0.8877417083027445	0.957139265878033	-0.03679976235314202	0.05271089258337045	0.27102601553886846
HES1	-0.032286244290489624	0.0892174431228906	0.376066062214036	-0.13669049929012414	4.922330026212824e-13	6.605174735174456e-11
USP4	-0.04678936027040773	0.013751574418602022	0.12413978181527076	-0.028981301634966827	0.1271365428008029	0.4470947545548629
ACAP2	0.03009537755248561	0.11315746286477536	0.42768344763821387	0.0331199248749329	0.08125525806905737	0.3496895564886585
ECT2	-0.021281276238569343	0.2626813234958662	0.6444087395781064	-0.02847353177157285	0.1339377041353405	0.45869966404728424
GNAT1	0.009798608905202419	0.6060818660395713	0.8341799424768782	0.005933594660438986	0.7548396413833207	0.9147215128609808
GNAI2	-0.020573291356214492	0.2788947901657548	0.6594799059139762	-0.033326433487811356	0.07937475009070855	0.3445714491131764
TFG	0.00015496546188689946	0.9934931491240206	0.9978932052578796	-0.011950904980104584	0.5293809671210733	0.837205327444377
USP9Y	-0.020378289387087543	0.2834775437770088	0.6648999505570082	-0.0252869074172204	0.18320131703524534	0.5325071506723166
TUSC2	0.024643447520622565	0.19460228063908386	0.5677729119773958	-0.0012805612478652185	0.9462705177783729	0.9834666859300385
NPRL2	0.009124024213988604	0.631105625625889	0.8448498551235124	-0.0017165787971260007	0.9280195693106711	0.9761604220888238
RPL24	0.0800978644907351	2.4212468778496067e-05	0.0006709936805742536	-0.009745231206026462	0.6080456872255405	0.8794885955726431
CYB561D2	-0.016094283513530257	0.39697658392138196	0.7409455981183555	-0.01721762776063629	0.3648497289395275	0.7229910125709164
C3orf14	-0.01946753509110841	0.3055536812710863	0.6857666687179422	-0.03241891283430941	0.08790990583314946	0.3663152205006347
FXR1	0.09765695283467339	2.582514543702167e-07	1.135225050774694e-05	0.06248473196297663	0.0009964024464954426	0.01818887026438968
CBLB	0.005730689790437922	0.762967693862979	0.9031987727920316	-0.06667666371855288	0.0004433472649832628	0.009453307811417313
BBX	-0.015956178164241944	0.4010407664506255	0.7414740626252492	-0.018789813632457898	0.32270190541975124	0.6856601703673643
IFT57	-0.042425296775611035	0.025504069312241827	0.17873560314216916	-0.04113381174586234	0.030339767138001395	0.1956191561097944
GNB4	-0.03571772697319631	0.06006959366830105	0.3005500527609108	-0.023876461206781427	0.2088612972558407	0.5688665835278365
HHLA2	-0.01696364851500369	0.3719675671163089	0.7406514171216133	0.010983112788018516	0.5632538834009894	0.8546202522291282
IQCG	-0.02447497177705331	0.19767155242634887	0.5721649447428171	-0.03996307858846105	0.03538376873671559	0.21464789960712546
GBE1	-0.027149831431912033	0.1529894283702713	0.5037423095614443	-0.054293795928306375	0.004244745792354292	0.05653431205682615
UMPS	-0.009791659977272825	0.6063373637131898	0.8341799424768782	-0.014246237614741522	0.45339859483464834	0.7922512910246141
NCBP2	-0.03894962393762008	0.04031151838918875	0.23565007163178894	-0.03904985812745562	0.039799533945051355	0.22957410546778656
SNX4	-0.012108162845612143	0.5239763321145932	0.7932987444222213	0.026374522310270022	0.16506758898319493	0.5073994592805856
C3orf52	0.03683446158647245	0.05248796356414417	0.2763282258788439	-0.004676413607738372	0.8056029085307674	0.9361599302978102
FRMD4B	-0.038812336693915414	0.041021815819673624	0.23816406861864514	-0.004593822368499974	0.8089692706486774	0.9372070479238523
SLC41A3	-0.00042120889612032693	0.9823150946488735	0.9931103775108165	0.017530864346410147	0.35618918193348664	0.7173674883692636
PLXNA1	-0.013831358765829948	0.46665983436214004	0.7634501846054738	-0.0321084099493974	0.09099462903151512	0.37337063225875056
ATP6V1A	0.01867001321361454	0.3257972084190503	0.7045600047021713	-0.014249279005353261	0.45330217075700624	0.7922512910246141
ABTB1	0.051281115210073565	0.00692355808491385	0.07520678097471545	0.01543151633799202	0.41670674514941763	0.7666887795559538
PODXL2	0.018077878166458214	0.341378588048826	0.7182109702826119	0.005970085793365359	0.7533807084027319	0.9144532423075593
UPK1B	-0.03660281791221833	0.053991218692862046	0.2816377209505534	-0.010860373752044648	0.5676232765490719	0.8576339837937085
CSPG5	0.019055257278339868	0.315912116390028	0.6943696152131086	0.021820600607499754	0.2507752003104985	0.6190061842806638
KLHL18	0.019640751327284926	0.30126957627504014	0.6825082587457383	-0.008499269365540078	0.6546649899749495	0.9007637095122136
SCAP	-0.03931849117165494	0.03845450996899604	0.22785446195772655	-0.07109998155545655	0.0001793530442427781	0.004476802490350855
EFCC1	0.05770374881150203	0.002371661625989125	0.033566253004780264	0.020740550482893468	0.2750043635183292	0.6422853685600578
KIAA1257	0.06144045772236909	0.0012103671290434478	0.0198403015435718	0.008400188816255653	0.658433871966943	0.9024528345849264
NEK11	-0.015710199073629992	0.4083410307006968	0.7435171214551036	-0.02600653199057927	0.17104545257890036	0.5158147475714161
MRPL3	0.024663759058049472	0.1942346209914381	0.5670792135908171	0.03913929352726533	0.03934737440041226	0.2285532644468655
HEMK1	0.05469070367082423	0.003972832072814927	0.05014365912555021	0.0623849890730187	0.001015214494321103	0.01845064468446917
CISH	-0.004432858984508764	0.8155401377386785	0.9264764378244554	-0.04987077413655165	0.008636044867863079	0.09450296334932255
MAPKAPK3	0.025493697919778402	0.1796444966073628	0.5469319909504613	-0.04854246886914504	0.010585124754141147	0.10857052959032014
ACVR2B	0.050615463923579525	0.007689682586379077	0.08193299410095964	0.025882870395610245	0.1730902373274488	0.5177994066329787
WDR48	-0.002678333681392136	0.8879091678220873	0.9572619861133739	-0.0027227934652250536	0.8860610723591703	0.9624205439957466
COMMD2	-0.012688128052521185	0.5042913958698242	0.783949047584846	-0.012766868423361222	0.5016492041046123	0.8209181501609222
GORASP1	-0.023920059790636963	0.20803100386824924	0.58750693493243	-0.04123631291242412	0.029929112983914964	0.1949576617348061
PEX5L	-0.0051345114586414916	0.7869980964570852	0.9140076155052775	0.011997126395124543	0.5277894950489395	0.8366902751943882
RRP9	0.03145857114195724	0.0977319770245602	0.3952464522903526	0.004697024877981945	0.8047633658526291	0.9361599302978102
ABCC5	-0.015371033767035074	0.4185356123804144	0.7469638223744035	-0.032615768581463755	0.0859982694270274	0.3618130868609519
ABHD14B	0.08766943372570327	3.789644229261583e-06	0.00013031556947905873	-0.024795747781573247	0.19185789628497915	0.5442242169007552
EIF1B	0.029218878822866487	0.12404806938954761	0.44997680780391386	0.024458749346255425	0.19796894896630066	0.5538723674873127
ABHD14A-ACY1	0.016525022214638106	0.38446117218652426	0.7406514171216133	0.01123171323677197	0.5544539364748464	0.8512519304205245
ARHGEF26	-0.012256639165656323	0.5188995760893744	0.7905513977890101	-0.009776802487349879	0.6068838042472164	0.8786329845747867
KLHL24	0.06861341994589593	0.0003002162372100129	0.006138349312677878	0.0065450685079500755	0.7305118596486446	0.9141231968809937
PLCH1	-0.07808978043216933	3.8576871507225996e-05	0.0010109859409536891	-0.006730511166484783	0.7231858871288976	0.9141231968809937
VIPR1	0.015979677060035575	0.4003474801054779	0.7412662777555735	-0.018782245400175764	0.3228968779702457	0.6856601703673643
DNAH1	-0.004413253782878659	0.8163413601084217	0.9268556685447549	-0.02857647716763101	0.13253657443264819	0.4562847692707315
SSR3	0.01676217705388742	0.37767462684409947	0.7406514171216133	0.0032410836147865603	0.8645651579013487	0.9562309318480586
TNNC1	-0.01010217226192282	0.5949678164357162	0.8288456593828618	0.007777820393393634	0.6823033176590698	0.91316590253179
NKTR	-0.0227577821035579	0.23099213746153108	0.6142422606443707	0.004763144560092746	0.802071687671708	0.93498193402201
CLCN2	-0.009699499072756404	0.609730471438803	0.8347058952303195	0.014614505389213543	0.4418074666502411	0.7846175722918262
FOXP1	0.09962132218201784	1.4741919506271477e-07	6.780903026505852e-06	-0.02612518195105651	0.16910058418618928	0.5131675099423432
EIF4G1	-0.009414147926794956	0.6202893538121208	0.8393117693588128	-0.03704949747678263	0.05112394414707607	0.2657087448128723
SPCS1	-0.09221418249061043	1.1548443541713288e-06	4.480545041064283e-05	-0.019673500873818382	0.3004641076395335	0.6652423358625696
NEK4	0.03542613410366954	0.062192269087796154	0.3063792155116066	-0.01879663627229827	0.32252620658505077	0.6856601703673643
SLC4A3	-0.011709185494283647	0.5377432701869673	0.7995587888883451	0.0017581546920768926	0.9262810961452981	0.9759417417219548
INO80D	-0.033285525588473606	0.07974442949551593	0.3540295604991226	-0.046853075188846995	0.013623261890961271	0.12709584682069305
EEF1B2	0.16259410249582948	7.05159887251621e-18	9.322213709466429e-16	-0.025142859258119717	0.18570960450690824	0.5352311582961214
ADAM23	-0.05146378818221107	0.006725658636050002	0.07368497831650361	-0.07373946347082708	0.00010194857483636669	0.0027443080167490748
DGUOK	-0.022793917204887815	0.23025220198795907	0.6134089567350254	-0.0004206262753237921	0.9823395526096063	0.9940360602950412
MOB1A	0.0005451243637329395	0.9771136356086038	0.9909954568793972	0.005589218358945385	0.7686503732779634	0.9194439150061536
KANSL3	-0.006114512823600474	0.7476151226951814	0.8967136546483194	-0.01681453198844804	0.3761864128302786	0.7326275545375361
LMAN2L	0.020352225235996894	0.28409391918147037	0.6654710822459249	0.019449343742250744	0.3060059341509237	0.6707353998904103
RTKN	0.007201820069908912	0.7046817872979424	0.8795666489863545	-0.052734692345329556	0.0054837795435406555	0.06887333815170309
TTL	-0.01326320313893192	0.48516434012501514	0.7729626832896934	0.002014378189999993	0.9155753273259679	0.9717098517356416
CCL20	-0.02351543585739728	0.21582902709837334	0.5975869664807509	-0.06096901210100235	0.0013202306967907314	0.022569116135655348
PIKFYVE	-0.027253506920150484	0.1514266142174212	0.5011739898835407	-0.017164000417376354	0.36634552364560463	0.7245511378694418
KCNIP3	0.04323715545078746	0.02281820488526888	0.16779419142455446	0.0292713327660749	0.12337412548667877	0.44098898809548487
FAHD2A	0.0040993515196768	0.8291954542075924	0.9323356568675469	-0.02767740117265979	0.14516301478313548	0.4807430552671403
NCL	-0.08047875019089984	2.2137871071808984e-05	0.0006212801030498363	-0.04915915479213353	0.009636228768463666	0.10206396132389972
ACTR1B	-0.016907311933413455	0.3735579992665608	0.7406514171216133	-0.04670052078751677	0.013932264410545184	0.12896738741441904
SLC35F5	-0.0329424881085413	0.08289975385300344	0.36156204961254945	-0.01470286865267509	0.4390516922495639	0.7828515390937636
ZAP70	0.06956535685186781	0.00024696180003294817	0.005185326170809443	0.0028442188761849314	0.8810168687715081	0.9609456710852421
ACTR3	-0.11111320881867325	4.4746088891238155e-09	2.535185550609293e-07	0.028121124630411363	0.13882091321251228	0.4684319981288914
EPB41L5	0.0059770188692239955	0.7531036199874507	0.898879293503595	-0.007079847220305382	0.709454368898996	0.9141231968809937
TFCP2L1	-0.016049965479842027	0.3982780669356215	0.7409455981183555	-0.034959104535924886	0.06572101844786048	0.31001823221615243
SF3B6	-0.011544593539463771	0.5434750367891585	0.8035887648780561	0.02367865598558737	0.21265845660919244	0.5732239050149913
TP53I3	-0.01980805567694221	0.2971698246096752	0.6783010668508113	-0.014424371430772347	0.44777058813971765	0.7891144155751497
DNAJC27	0.012372036574381061	0.514971476630099	0.7886587879690646	-0.017683107571116897	0.35202704478170327	0.7128817279268193
POMC	0.03109231431661034	0.101701313500122	0.40301777505225517	-0.01794949629409326	0.3448186942010822	0.7065016943008021
STAM2	-0.03797247143086114	0.045601675568202535	0.2545677522257462	-0.005667108596212249	0.7655200890460453	0.918691451117222
OTOF	0.02293245828207863	0.22743092043423796	0.610567810312509	0.02941074985158294	0.12159674015623798	0.4378807549573001
GPD2	-0.05354284721083945	0.004805797600293856	0.057255720809375465	-0.04407478777894115	0.02030794538001087	0.15363963594618654
CENPA	-0.01779433974291224	0.34900563750772345	0.7239506351618027	-0.003152107802887351	0.8682487411596289	0.9571115060825137
CYTIP	-0.045556637383012896	0.01645290463463427	0.14081728067208768	-0.1452491891903126	1.5338635799914387e-14	2.3599020096644144e-12
ACVR1	-0.035362435686211564	0.0626641280640823	0.3077401132295886	-0.04549210607990385	0.016606343124315113	0.14585305400573415
TANC1	-0.027535048465879407	0.14724395801924825	0.4934027260175598	-0.04066444637387394	0.032282565845237435	0.203083169770868
SLC30A3	0.011543436536441935	0.5435154356946834	0.8035887648780561	-0.006452150921735961	0.7341919092967019	0.9141231968809937
MPV17	-0.010166358933304141	0.5926297812038276	0.8278700546271258	0.01303458054793018	0.49272099598791586	0.8150033184462828
GTF3C2	-0.00122439689922585	0.9486237155450296	0.9798071330130299	-0.0045607009767143335	0.8103202728798513	0.937427900581114
EIF2B4	-0.0048740833693391925	0.7975607441279976	0.9189968310877659	-0.02755672649691284	0.14692560062813348	0.48299524671399857
NRBP1	-0.015331413439543248	0.41973620428753006	0.7471809311439969	-0.03564108571528187	0.060621608452521944	0.2941082496239049
FNDC4	-0.016910034543050817	0.37348104095289236	0.7406514171216133	-0.04473732317994261	0.018496429370687448	0.14688262839742997
ITGA4	-0.07356973393646708	0.0001057792195632098	0.0024872750086226683	0.038321247589830965	0.04364998209478028	0.24250080241051836
PSMD14	0.0062677255986223835	0.741514200378223	0.8945713963115868	0.020973644293029284	0.26964465243512653	0.6370205658086868
SNX17	0.024546973916497173	0.19635552132097178	0.5703680485021208	-0.023679289334241314	0.21264621956568092	0.5732239050149913
ASB3	0.022659136193205708	0.2330206942787475	0.6162374100720232	0.010020484315549812	0.5979494175788346	0.8750802177555933
PPM1G	-0.007403201915500698	0.6968275184359853	0.8757216523437086	-0.04408567895363657	0.020276958873946354	0.15363061700000755
REEP6	0.00015103277152789168	0.9936582754936193	0.9978932052578796	0.006157496048932633	0.7459019195329142	0.9141231968809937
PCSK4	0.04087210639475319	0.03141025511644521	0.20106844442725888	-0.003212892794050907	0.8657319386406147	0.9564197847322412
IFIH1	-0.04483069124005048	0.01825285414524012	0.14999144627571326	-0.044295874882921714	0.019686954211672495	0.15164137756397025
RPS15	0.1449324479559896	1.750567184063228e-14	1.7260979300539466e-12	-0.09472318525372528	5.848834008788155e-07	3.088288182095923e-05
GCA	-0.02460340026923441	0.19532867144536809	0.5691478855976301	-0.018243412760045784	0.3369754682630308	0.6989809260055613
INO80B	0.008777199757048595	0.6441400112919237	0.8514269576008712	0.0026367158437978345	0.8896396820994182	0.9632908626558736
MOGS	-0.048324919154122875	0.010939177041304432	0.105302854722848	-0.03228675427773172	0.08921238704486958	0.3694137985127117
TTC31	-0.02309436195284855	0.22416519084235623	0.6063467961448213	-0.04760634385479305	0.012184526356861623	0.11844076355714019
NDUFS7	0.024692964734245672	0.19370686172190765	0.5662713122278273	0.019929203163054264	0.29422451426859325	0.660132721904866
PCGF1	0.006204897692885941	0.7440140644150327	0.8955859561274974	-0.03449543667239337	0.06938592490177822	0.3201396669334476
GRB14	0.014841437917151108	0.4347500828471054	0.7509502299122045	0.021213962248417453	0.2641942851379522	0.632712242861975
CLIP4	0.015278968008261484	0.4213285355165214	0.747302165782734	-0.013540663502427486	0.47607835659239156	0.8032005559548139
SPTBN1	-0.07236995291846282	0.00013698752248349325	0.0031183881553098268	-0.08709227936271426	4.389150741921e-06	0.0001865075554549145
AUP1	0.005441751152090907	0.7745871433740631	0.908312872015669	-0.014220759605296354	0.45420680244126677	0.792828588777726
RTN4	-0.08293928056495259	1.2294419352766572e-05	0.0003681518493101091	-0.0249788493036503	0.18859627719862354	0.5389716187612225
HTRA2	-0.002394782961840656	0.8997096625592861	0.9608917791694913	0.004768863040087169	0.8018390027906567	0.93498193402201
LOXL3	-0.016738133116048	0.37835930056546807	0.7406514171216133	-0.042602878260937393	0.024894292538600295	0.17443597916623457
DOK1	-0.017989021300020714	0.3437572397334395	0.7200754901758561	-0.024753584113110388	0.19261480358559216	0.5458058674247336
GALNT3	0.008298384680606608	0.6623154095539464	0.8601931180872382	-0.013931000956066851	0.4634553703724871	0.7982459631955208
POLE4	-0.0038014061025556847	0.8414386061306611	0.9379193158882615	-0.029829613230482204	0.11637701034111873	0.4276262103269397
TACR1	0.0036412456358320086	0.8480359799691916	0.9407569700714918	0.021869847165816823	0.24970709916830364	0.618703678863906
CCDC88A	-0.003292149433897978	0.8624523643037713	0.9464429435226608	0.055897880463655826	0.003240147453928484	0.0460405347215459
EVA1A	-0.00245213885658044	0.8973208146950903	0.9602041732693459	-0.047903593207155634	0.011654896855503211	0.11511064979533249
MRPL19	-0.030293025627000293	0.1108088964306452	0.4233926636350853	-0.0021516190633239173	0.9098471646869468	0.9703478747529771
LANCL1	-0.016429231098709564	0.3872233875553787	0.7406514171216133	-0.031065854726642625	0.10199296911706976	0.3984804227875105
WDR75	0.0017964437726457206	0.9246803702281055	0.9715513109302365	-0.01522972989248746	0.4228267061264675	0.7708769040012394
EFEMP1	0.022777105201679967	0.2305962501894685	0.6136053790266056	0.014832232036028733	0.4350351048701345	0.7811629877245638
FANCL	-0.02705037310809288	0.15450016861503818	0.5061241757108271	-0.041955622911722466	0.027179448722550147	0.18401806576303206
FN1	0.05400604282092646	0.00445231101747552	0.05456140603460199	0.05238053452368455	0.0058071963979948495	0.0718156437217243
STAT1	-0.22000991304127185	9.813514006498472e-32	3.019685939206521e-29	-0.22296927364213487	1.4351549671630488e-32	1.4229561499421627e-29
GLS	-0.015459257557652647	0.41586948683074293	0.745688807976848	-0.02419934235994875	0.20276902624125753	0.5608832627600315
PAPOLG	-0.005979399484921585	0.753008483249201	0.898879293503595	-0.0011521762093657357	0.9516503042342254	0.9856025201459097
DNAH6	-0.025777384573608803	0.1748488677280544	0.5396969460986834	-0.028406071142816038	0.1348620640151769	0.4608239051271036
PECR	-0.014340719970273957	0.45040853891654814	0.7547123456993367	-0.026490581637268674	0.1632152362867452	0.5044096605363475
UNC50	-0.04360247100579857	0.021692059491954314	0.16411114275239874	-0.04643040803094961	0.014494576580235738	0.13245504773551828
IGFBP2	0.08170028811443353	1.656604119707953e-05	0.0004807384345435421	0.041596724546011765	0.02852287911780859	0.18981559483164465
ELMOD3	-0.05322140788882221	0.005065818801546435	0.05951920220618777	-0.07753881226623435	4.375255369243508e-05	0.00136036903440573
IGFBP5	0.04327292688264998	0.022705735350164496	0.16745010693982884	0.03273017081589254	0.08490283934903578	0.3584339340958645
USP34	0.0025670280638161024	0.8925385477234952	0.9583740726322856	-0.003548493428249957	0.8518615569218425	0.9523410928579381
EFHD1	-0.00998955197565213	0.5990802123233573	0.8308136527191253	-0.013743385211309871	0.4694992220472025	0.8008517103703396
KCNJ13	-0.011792821684495185	0.5348423850733213	0.7980810744102056	-0.033967274679723436	0.0737632482204534	0.3297727181839759
CCT4	0.01122221986613484	0.554788744211672	0.8088648572784667	0.02090226089807791	0.27127836348745044	0.6386997427603829
GGCX	4.5877835197468336e-05	0.9980736142997311	0.9995310424128487	-0.03602630049703639	0.05788905309407762	0.2865317217192606
EHBP1	-0.00804157678302131	0.672147026514647	0.8651862951465492	-0.012482948934511566	0.511210649515375	0.8288666079019384
OTX1	0.025251305393738436	0.18381890260359238	0.5534102487797424	-0.022849872419677845	0.22910973790102945	0.5950118586029791
TXNDC9	-0.0157880285492616	0.4060226662171871	0.7431585432684752	0.008609705237594564	0.6504745132248668	0.8989551884662162
COQ10B	0.052592447839931465	0.005611672420749537	0.06416873603468531	0.0016054204459834299	0.9326692587142826	0.9777003383420735
GNLY	-0.02379053936691199	0.21050461649027313	0.5909149909518359	-0.06236727562798279	0.0010185895067318885	0.018463124637641524
SF3B1	-0.019656417083613164	0.3008841009446219	0.6822358721329776	-0.019893475107020605	0.295091085714941	0.660615476118191
ST3GAL5	0.019746553859028022	0.29867255702054357	0.6799625426007373	-0.031089686195417437	0.10173025272306038	0.39817154233883
CHST10	-0.0027600087100379477	0.8845145920873722	0.9557963141791797	-0.028998883481860024	0.1269059510590992	0.44672396618377574
PDCL3	-0.009952291000642575	0.6004436479553533	0.8315447959229604	-0.026195376351759173	0.16795781468858875	0.5122862451089416
MOB4	0.02672604914606685	0.15950527639853285	0.5144001929679464	0.017917846284069512	0.3456701684229039	0.7068918071188293
HSPE1	0.13587827670371874	6.76628925256066e-13	5.7231262696895786e-11	0.06772599115974293	0.00035937623726089323	0.00797734789352632
KDM3A	-0.004750207904727832	0.8025981447277166	0.9214518551917374	-0.025393732163962183	0.18135746077549508	0.5311785285727535
CHMP3	-0.01237426627032057	0.5148957306489274	0.7886587879690646	-0.02182679869218007	0.25064059592947974	0.6190061842806638
ZNF142	0.003209669309413795	0.8658653730870196	0.9476940582291205	-0.015296725577657934	0.4207889897167402	0.7694488831428957
IL1R2	0.03195517159815928	0.0925487369063906	0.38350328533885697	0.022308719804753813	0.24032866694589128	0.6085621054176109
IL18R1	0.02119173363078344	0.26469521608337226	0.6461128482238196	-0.009626073403008435	0.6124398199858311	0.881655182620798
IL18RAP	0.01645477482960547	0.38648563299275485	0.7406514171216133	0.006517402367086326	0.7316069480087264	0.9141231968809937
SLC9A2	-0.0034234572094488714	0.8570241945397375	0.9451180702624072	-0.000883347045821968	0.9629220430207787	0.9903912921733424
FHL2	0.00952870248188993	0.6160409083007892	0.8372920638522721	0.04230746616588655	0.02591576573310677	0.17850971479689562
CNPPD1	-0.024327788750932826	0.20038176215804343	0.5756943511324213	-0.03436445255676981	0.07045111047576418	0.32218206493087626
UXS1	-0.01571014362044533	0.40834268533003243	0.7435171214551036	-0.039568098376176704	0.03723955194074253	0.22050503710470604
ABCB6	0.03544211534678672	0.062074346918488676	0.30601800358936054	0.023376674273080343	0.2185511297198993	0.5825092610679574
STK16	-0.03172571123212996	0.09491562443258952	0.3884336503665272	-0.0016658394830369567	0.9301416703417018	0.9769443497285989
HDLBP	-0.017210137132673078	0.36505843102157276	0.7376745272796722	-0.03358731775392869	0.0770498144481863	0.33843071860407137
PPP1R7	-0.07108560755443645	0.00017989645578991333	0.00393940128402771	-0.0496272402320035	0.008967376727153097	0.09681837413762936
PASK	0.026868959452797752	0.15728491960540444	0.5105609240083036	-0.044882018747618053	0.018120152089411073	0.14688262839742997
STK25	0.002845682147395098	0.8809561111588354	0.9537442962694794	0.0052369785792401495	0.7828527502643418	0.9264354508300316
PROC	-0.017858239048238352	0.347277403385598	0.7229671617787288	-0.011824908390024197	0.5337315691086378	0.8394806271953705
ID2	-0.010203697141885027	0.5912716562244237	0.8270573907545489	-0.048157843649417637	0.011218185440322024	0.11237034952051883
TAF1B	-0.024867617999117478	0.19057275081903205	0.5616168896742512	0.019402504540103876	0.3071724379697668	0.6710669130791235
HPCAL1	-0.037308924483105535	0.04951794865354603	0.26739692272914856	-0.10621046467007221	2.078984091900393e-08	1.4325725516658809e-06
ODC1	0.059195791754594704	0.0018209860952747088	0.02728727022868827	0.029179836646207644	0.12455155607944879	0.44356272254370266
BIRC6	-0.013177868086305815	0.4879775582745606	0.7740587932206988	-0.020012637397250004	0.29220749304397353	0.659137856544921
NOL10	-0.0393047467072343	0.03852237787448876	0.2281619514818493	-0.021701205296747753	0.25337796589390743	0.6207992064205718
PLEKHB2	-0.005601816695378862	0.7681438091176124	0.9055547616099932	0.007009879951926551	0.7121972303457533	0.9141231968809937
GORASP2	-0.031175395163824098	0.1007898513931457	0.401614261146282	-0.04256180717631567	0.025034188729659856	0.17514118630272027
STRN	-0.04034610256411089	0.03366007344206169	0.21000675947640648	-0.04373200187394614	0.021304535176876194	0.15789951798243748
CEBPZ	-0.05492913612564794	0.003817186088663393	0.04859152647958314	-0.0619082344441717	0.0011097562805223002	0.019786034304177316
PRKD3	-0.1324840141054541	2.5054260455235282e-12	1.9873039393092626e-10	-0.08765791600580838	3.800801084671863e-06	0.00016424430256207925
DCAF17	0.01598045846183117	0.4003244388350117	0.7412662777555735	-0.016068455361684095	0.39773476449782175	0.7512533464218766
QPCT	-0.15915582240048953	3.470763846844778e-17	4.27191188790612e-15	-0.08692024728767113	4.584749120598131e-06	0.00019298117347951615
RAB3GAP1	-0.10398899818805145	4.0786631381543084e-08	2.0389888242756287e-06	-0.08578857300460668	6.095394565489082e-06	0.0002483664539047572
SLC25A12	0.025266577741062	0.183553785883536	0.55317671025716	0.007382958681962504	0.6976155924480898	0.9141231968809937
RMDN2	0.016083898221484268	0.39728133742068356	0.7409455981183555	0.018142820469877426	0.3396467933804124	0.7014303404528663
DLX2	-0.019152603078024272	0.3134457721951756	0.6918212585168562	-0.02559237482206788	0.17796543465701425	0.5249633949238263
LCT	-0.0031343896341011765	0.8689826143527206	0.9491268493484091	0.0040319177906389956	0.831962920982784	0.9463087884467802
DARS	-0.003847794739334708	0.8395298075921416	0.9371299826328493	0.035813864166732316	0.0593830543766116	0.2900408788887212
SRSF7	-0.009538706890459941	0.6156704851692889	0.8372920638522721	-0.019179996257763766	0.3127540308881424	0.6759473341715303
PLCL1	-0.06155929864471047	0.0011840378003437832	0.019494024559719096	-0.023307780772633468	0.21991174275215308	0.5843626550244405
SLC1A4	0.008572709094822462	0.651877106331115	0.8553191234150426	-0.0025980936898098547	0.8912461031354597	0.9641210572589738
SOS1	-0.0012682883429372504	0.9467846938818005	0.9789841501569232	0.007191555044315783	0.7050829952239951	0.9141231968809937
WIPF1	0.014853409940550002	0.43437957992257337	0.7508350956782728	-0.025342005262518223	0.18224857036016073	0.5321907966759001
ORC2	0.005416164574568729	0.7756185672006313	0.9087913264372929	-0.024991739742603433	0.18836820708246282	0.5389155028049291
COX7A2L	0.018386677021704344	0.33319432237495494	0.7110509471990698	-0.008285415318333267	0.6628105534785763	0.9040714054260531
PNO1	-0.020660335348057435	0.2768655126779132	0.6575235925791628	-0.01797528530422246	0.34412588686045864	0.7060138754797799
ORC4	-0.020462707322578433	0.28148741259406834	0.6623211407470452	-0.01945341380287645	0.30590471038086386	0.6706155713262839
PLEK	-0.006010641431308605	0.7517603067154576	0.8985168016313295	-0.03226871301990658	0.08939139066896856	0.36960443320009534
RND3	-0.02260732154350953	0.23409125628989805	0.6174048872926917	-0.061749671351799665	0.001142960583721538	0.020225303568493388
ATF2	-0.037937006247671566	0.045804186945840146	0.2551642979927731	-0.01626201803269619	0.39207400818785937	0.7462684882325107
THADA	0.012495151743355665	0.5107977527089106	0.787229752053779	0.002024037594241083	0.9151720159938337	0.971626156586585
AAK1	-0.018458031946792318	0.3313213161394088	0.7093439934189094	-0.07202869845047857	0.00014733689005521356	0.0037298176976104914
TRAK2	-0.02264580805964455	0.23329573974059042	0.6162789102721683	-0.021739389693207697	0.2525435256519231	0.620220765420376
C2orf42	0.02743429282830533	0.14873054862244633	0.49584511125680963	-0.003605285345797955	0.849518747362522	0.9513632910447384
TIA1	-0.036606701457291765	0.053965723463566935	0.2816158674427717	0.020510576687981622	0.2803631245184584	0.6471365387224336
PCYOX1	-0.0004306321821462707	0.9819195148725666	0.9930717231083152	-0.008103184286358863	0.6697832542900926	0.9069649880354422
KISS1R	-0.0037151063195539776	0.8449921388523268	0.9394491504093762	-0.02754992125725215	0.14702548373393312	0.4831456100533059
EPAS1	-0.03706448757283046	0.05102997505505368	0.27161704885402416	-0.03888400835499133	0.040649689457598844	0.232524040945438
ARID3A	0.023382133034203344	0.21844358087027674	0.6001481816182003	0.03198663048803611	0.0922279624208745	0.37643723838622717
SUMO1	-0.032899438174314545	0.08330278035093412	0.36243411041519286	0.019407460771178338	0.3070488667956563	0.6710669130791235
GRIN3B	-0.016649468811242425	0.3808906956743049	0.7406514171216133	-0.04473732317994265	0.018496429370687448	0.14688262839742997
NFE2L2	-0.02152362650973459	0.2572837839411478	0.6398048317752593	-0.04765001670753785	0.012105399262038748	0.1179929331674525
MSH6	-0.012241361929937944	0.5194207664476379	0.79069450859698	0.026503460556263625	0.16301065308912574	0.5040282615526034
PLEKHA3	-0.017231726572198576	0.36445711334596936	0.7370720275495696	-0.061069450201867374	0.0012960816893153246	0.022258422485891237
SPR	-6.0844875711857753e-05	0.9974451581777013	0.9993490000559948	0.030095549902567922	0.11315539795974733	0.42057820527186934
EPHA4	0.029719810474981217	0.11772801100943332	0.43745405215185434	-0.031115430059671705	0.10144705954253747	0.397728621483165
FARSB	-0.013538791109373338	0.4761393577620809	0.7686549125744037	-0.016992184243972447	0.3711635813146189	0.7284896553086995
ALMS1	0.004196944462152338	0.8251940166980944	0.9304070594953711	-0.014843481104595935	0.4346868386171577	0.7811629877245638
BCL9	0.03113177691836057	0.10126756327153993	0.402277216090699	0.008120009296423173	0.669138274676303	0.9066973493393046
DHCR24	-0.020763674002577028	0.2744694410731819	0.6559337759326375	-0.02901728052109483	0.12666501625401777	0.4465805106846019
DNAJC16	0.016097522080279425	0.39688157792247625	0.7409455981183555	0.0058817230586115385	0.7569149970860679	0.9157173232778643
TNR	-0.0166065179848689	0.3821206843410647	0.7406514171216133	-0.03474177482463794	0.06741847287939431	0.3143201372723486
MORN1	0.004315308861734962	0.8203470163663298	0.9280383621380507	0.004455336883374818	0.8146217516169675	0.9397902004594711
GPX7	-0.11077891163140971	4.979320608629559e-09	2.794526254786533e-07	-0.1234380520067178	6.983648785116356e-11	6.810774856173312e-09
CACYBP	0.11576423638587222	9.791373973449074e-10	6.025746596694677e-08	0.07719752281230444	4.728176700342435e-05	0.0014443227856204988
SCP2	-0.03408153706809437	0.0727976086523948	0.33667243369248256	0.009130620075629486	0.6308588303795165	0.8911325414385489
RALGPS2	0.0002838633595947305	0.988081161247697	0.9954547423917868	-0.0013428639466981354	0.9436606816953345	0.9821841830184076
CEP104	0.012907114141112858	0.4969613575109854	0.7791422096236721	0.002242069226275299	0.9060744941130292	0.9693508869701014
FAM20B	0.006031528888481384	0.7509261737794581	0.8979783226909184	0.01932917228554779	0.30900463942528705	0.6726193194076227
TCEANC2	0.028228537741406535	0.13731821312945666	0.47430194498188755	0.026645348317240046	0.16076952732660996	0.501617789195456
TMEM59	-0.009745969622180897	0.6080185007957772	0.8343143826385692	-0.002954229234515122	0.8764510204941406	0.9602812550039246
LRRC42	-0.03420755327075826	0.07174465276589899	0.33335767193777643	-0.017985974799860544	0.3438389800508051	0.705749773084154
WRAP73	-0.01480397821846921	0.43591054026521114	0.7513478001146022	-0.02685864501365273	0.15744438407173983	0.49691357211456677
MRPL37	-0.011528908299182157	0.5440228431416078	0.8037270004561415	-0.03878332304287763	0.04117327573594886	0.234317427314885
ICMT	-0.004257085153949863	0.8227304217479512	0.9291064958193138	-0.006810321183369311	0.7200407081159994	0.9141231968809937
RPL22	0.1402174648895485	1.2093627223039222e-13	1.0956089596425432e-11	-0.04268327268112129	0.024622410920647483	0.17315545953062914
QSOX1	-0.01879541480036115	0.32255765774241535	0.7014015520855146	-0.011121731032536762	0.5583387819836437	0.8524077882216856
STXBP3	-0.020703563282014673	0.27586147618993545	0.6572619230490696	-0.037626942483323815	0.04760715599386513	0.2550720243237799
PHF13	-0.022067175633611713	0.24545915755654357	0.6282751103355702	-0.018797614650542922	0.3225010161851783	0.6856601703673643
ERRFI1	0.0012019441473183417	0.9495645769780344	0.9802883584590076	0.0138036988205171	0.4675515442274356	0.7996413011984413
PARK7	-0.004085175324667548	0.8297770678053816	0.9324545412329915	-0.020715203765557983	0.27559153248846696	0.6424883429203636
KIAA1324	-0.03746971916464581	0.04854393593791956	0.26390358739956	-0.03518554167339129	0.06399004449554431	0.304297981378092
AMPD2	0.07855051350912283	3.470022284265501e-05	0.0009215697575489047	0.01614503581321015	0.3954893005313953	0.7491956254090563
SRSF4	-0.026937117441487954	0.15623424950051454	0.5096531988367178	-0.0014626872018638863	0.938643054546056	0.9803348896584423
MECR	-0.0111780142214701	0.5563490678773428	0.8096845644953875	-0.04621738070712448	0.01495206195456615	0.13489930317182938
KCNC4	-0.013285320768330356	0.48443662909563284	0.7724108694587927	-0.03372904517334512	0.07581021322036752	0.3353311247543712
EDEM3	0.01711340884980701	0.36776014237253335	0.7404574978477665	0.007863942238286143	0.6789806425617289	0.9113103773279766
WDR77	-0.049132250911460264	0.009675989188447464	0.09629757042122852	-0.03876252117520411	0.04128215888333523	0.23471254845201778
ATP5PB	-0.028706834709229467	0.1307786650870071	0.46342636232182366	-0.02599059970584659	0.17130787884895277	0.5158147475714161
RAP1A	-0.0852861175685904	6.90926210358019e-06	0.00022019571564749224	-0.025940842978580042	0.17212937910849707	0.5169552070280347
HDAC1	0.02023867345801304	0.2867898114245875	0.668159238149	-0.004892979490937645	0.7967930671002769	0.9324191124216206
CAPZA1	-0.08464133699924287	8.106658261838626e-06	0.0002542698242513778	-0.02186020639210735	0.24991594596766964	0.6187057688562907
S100PBP	-0.04578282694058323	0.015924868783704922	0.13797723701088088	-0.052542327083988975	0.0056573731360425655	0.07055704986649312
RNF19B	-0.010765515476540257	0.571011213713218	0.8172938592621543	-0.02875334502158539	0.13015585368684873	0.4523644636317798
SCAMP3	-0.024460776220077248	0.1979317735754841	0.5721649447428171	-0.03220150786286004	0.09006073948273816	0.3714615247396413
TRIM62	0.029726315963372014	0.11764762692922093	0.4372463968775106	0.031054686363027485	0.10211627395227992	0.3985138841470321
ASH1L	-0.03179070209646416	0.09424037439558045	0.38732300964434124	-0.03255189420743172	0.0866148303074287	0.3635500650274412
DLGAP3	-0.0090414149422913	0.6342000652776368	0.8469446696355869	0.0005855144060091465	0.9754184280335537	0.9930052938306508
SFPQ	-0.05479626893446402	0.003903223223347404	0.049488149413273216	-0.03653652210754281	0.05442799856055267	0.27548964557861133
RHOU	0.04248621329749862	0.025293455304106	0.17820074676738196	0.009606281659475701	0.6131710286841451	0.8820944179369609
GON4L	-0.00042382549257086643	0.9822052522030917	0.9931103775108165	-0.008755767344061659	0.6449491398865694	0.8971287489577195
ARHGEF2	0.023992681861148356	0.20665330120107778	0.5860165634160146	-0.016430486934382354	0.38718709643274385	0.7425454663695659
LAMTOR2	-0.017765062257692168	0.349799303194387	0.7245475353205114	-0.011089626535517202	0.5594752812964651	0.8529775623866404
MEF2D	0.018119092017772395	0.340278898198285	0.7175044300738176	-0.02091662784218239	0.2709490118871521	0.6383644248914876
DOCK7	-0.03223103282611193	0.08976618235749781	0.3773603423710598	-0.008044560684007532	0.672032464531364	0.9084050717289569
SRM	-0.04913446311456567	0.009672714334883706	0.09629757042122852	-0.09289111229967936	9.628317655840689e-07	4.854140824965784e-05
FBXO2	0.036500767473875616	0.05466478293946801	0.28385288947357745	0.028666371589418628	0.13132237673787195	0.4547362160731084
FBXO6	0.013601277403466307	0.47410591533103813	0.7682837212683028	-0.021038762215307177	0.2681602312485554	0.6361631858424789
C1orf21	0.035124797857613715	0.06445065923757588	0.31256818353614585	0.03281278809551658	0.08411879383046836	0.3571046892227328
SWT1	-0.037714643449752956	0.04709124118270225	0.2592595477419471	-0.047104078897471334	0.01312800354817632	0.12370405455348614
MAD2L2	-0.00034657207274779484	0.9854484167211871	0.9948240970216589	-0.028340109320864174	0.13577064414809334	0.4625999782571634
DNAJC6	-0.006433253301371906	0.7349411099428118	0.8919971400681939	-0.01867014477249483	0.32579379876316483	0.6889789706557725
LEPR	-0.015557541744591705	0.4129111693748416	0.7451433550612342	-0.020358429737092478	0.283947110507271	0.6514444518859259
IVNS1ABP	0.04071551433059514	0.032066144874620665	0.2035587903118232	0.004134229095535714	0.8277649139149166	0.9447541356167753
KIAA2013	-0.0033332974831266774	0.8607506222617134	0.945992930403054	-0.0030278483224385907	0.8733978321844778	0.958861611407306
MFN2	0.0385533465012523	0.04239065441642539	0.2426382326394945	0.03625388532181775	0.056323294495108644	0.28120338884104606
PRG4	-0.019507473288769075	0.3045623375302337	0.6848183577768844	-0.013236045774184343	0.48605867641338035	0.8095836862295474
MIIP	-0.03202193493999403	0.09186903967890948	0.38218805388100174	-0.013213203629685451	0.4868115949526864	0.8102328205838473
SMG7	-0.0035697209816779873	0.8509857128324495	0.9422721191786032	0.0008568246330046805	0.9640345396664505	0.9909073564146255
SLC35D1	0.0020075987465179705	0.9158584039719905	0.9678250327962507	-0.018561055225313077	0.3286290716137756	0.6917873160630765
PLA2G4A	-0.005524928049496615	0.7712369437085045	0.9069275329758081	-0.024851235009147515	0.19086514395708468	0.5427437543942573
GADD45A	0.02393688301886676	0.2077112619921303	0.5869878951871939	-0.0068117517209805465	0.7199843760193372	0.9141231968809937
PRDM2	-0.007648375333281865	0.6873090320407473	0.8719523958433761	-0.03289272911840159	0.08336573207718113	0.3553964075704838
RGS2	-0.012778053120296685	0.5012744883003338	0.7816045599070468	-0.05815104748091256	0.0021923900523181405	0.03387669719802758
TROVE2	-0.02810922955345188	0.1389880998320164	0.47729856026592204	-0.022540742756429276	0.23547197279789625	0.6024483222456892
UCHL5	-0.003612561758092733	0.8492186725487221	0.9412626719443806	-0.022865030465158132	0.22880094424289857	0.594729165730121
BCAS2	-0.03788012612077919	0.04613056166976826	0.2561581002241301	-0.05168010902123991	0.006497888827806324	0.0782508919769632
SRSF11	0.0031041766564032618	0.8702342729945659	0.9496802659981667	0.020531250159187258	0.27987851912806383	0.6466008972011075
CTH	0.022681424937475762	0.23256124733037556	0.6161378521838715	0.02210537609787282	0.2446426937787952	0.6133077898398873
AGMAT	-0.038730428963015755	0.04145061710662041	0.2395625529474917	-0.04820041423896245	0.011146501272013795	0.11201104065407105
OLFML3	0.003894324484021025	0.8376161499294801	0.9359701892612629	0.0003574674704081718	0.984991002832968	0.9947450445654131
PLEKHM2	0.020745014498924273	0.2749010408968677	0.6559912925372907	-0.011090923317602584	0.5594293534720809	0.8529775623866404
CRYZ	-0.0665168572290416	0.0004576370751568538	0.008791656491199538	-0.03729358986279871	0.04961168787880396	0.2609548463227275
PHTF1	-0.020634499601113784	0.27746677531778635	0.6578915290416545	-0.0021040643264468887	0.9118314904596039	0.9705067157819984
ZBTB17	-0.0013534502976376784	0.9432172828269848	0.9775666135836077	-0.0026138297251133164	0.8905915359936939	0.9639388163551128
CD58	-0.05279712572411028	0.005428480331906706	0.06266629268016752	-0.10503370286875817	2.9759623188721636e-08	1.9744237734167845e-06
TFAP2E	-0.017843570667732938	0.3476736454712892	0.7232415764865453	0.00892267124801832	0.6386592630772489	0.8943060217731151
CD2	-0.09082334017974954	1.6713573884608217e-06	6.201396114731868e-05	-0.053303811982472894	0.004997975338569052	0.064079645019714
TTF2	-0.02838218462358647	0.13519054091321844	0.4709528948629733	-0.03460160220639823	0.0685322991422362	0.3172752121378702
NR5A2	0.04087913826324	0.03138107381404884	0.20097599122475474	0.03275861298891377	0.0846322564181301	0.3581172657708507
KIF21B	-0.02057583730485032	0.2788352926708184	0.6594717026631456	0.014873982511645368	0.43374333842665647	0.7803415574271473
TMEM9	0.02289372955279057	0.22821710924872918	0.6113765759174526	0.013803005847259983	0.4675738966267258	0.7996413011984413
ADPRHL2	-0.027239255179638325	0.1516407228804066	0.5013832978966934	-0.0648037397218963	0.0006402763727699579	0.012839339803174648
MAP7D1	-0.01599501281885633	0.3998954187124189	0.7412467501051992	-0.03379773467200675	0.0752153071014215	0.3338648619330903
WARS2	0.02309902928527279	0.22407154636825233	0.6061853703250264	-0.01962590666265526	0.3016351508143163	0.6664129750535653
OSCP1	0.021514532483152733	0.25748492351777813	0.6400160718055773	-0.009543454042910626	0.6154947513738634	0.8837624519461449
MRPS15	-0.01896606465321851	0.3181830420501343	0.6971262440697545	-0.048636180977839824	0.010435777711946799	0.10740906852659429
EXOC8	0.024050329598009616	0.20556439705150495	0.5843465392294627	-0.002924229330517431	0.8776957297492873	0.96053234172929
GNPAT	0.009881257525707631	0.6030467469196376	0.8331456334010505	-0.015782954153929878	0.40617358118716096	0.7587807137115903
TSNAX	-0.03163528879070983	0.09586154545002523	0.391138774953498	-0.001938580494816952	0.9187408718287469	0.9728133099690089
C1orf109	-0.0198398308179657	0.29639541521881274	0.6780885752352457	-0.013868431678739914	0.4654661469935663	0.7986802654929502
RRAGC	-0.016262992609114964	0.3920456307686044	0.7409455981183555	-0.009308216613986736	0.624229298532308	0.8886566155116765
NID1	-0.016775899541267313	0.37728420837208654	0.7406514171216133	-0.04473732317994265	0.018496429370687448	0.14688262839742997
LGALS8	-0.047139658704709195	0.01305910393548259	0.11982818917046673	-0.03227696566423546	0.08930947288279033	0.3694729166757439
HPCAL4	-0.014365015503038588	0.4496414734665606	0.7542905201025653	-0.038078382686132325	0.04500138997768181	0.24636190396677526
MTR	0.014174651855845027	0.4556714836773804	0.7578794094057528	0.0133293758327324	0.4829888994683108	0.807575592325329
MYCL	0.038983063547542246	0.04014009577678177	0.23502425995719073	0.021187042852263444	0.26480100823279573	0.63286898554521
SIPA1L2	0.026943405603878253	0.15613758487055093	0.5095640480384678	0.00268190254999039	0.8877607951791143	0.9630359173086344
RLF	-0.003850264461769069	0.839428209849983	0.9371299826328493	-0.01411022311139585	0.45772260078372773	0.795188869481864
KMO	-0.01470891270133492	0.43886355850423386	0.7516580463934692	-0.009502872106069829	0.6169977554226566	0.8843573578518
ZNF684	0.025096117290330986	0.18652894384425797	0.5570839870500266	0.025284709081033387	0.18323940683401724	0.5325172385372617
KCNQ4	0.01111329348187712	0.5586373626249992	0.8102826794004584	0.009504294992804552	0.6169450298008254	0.8843573578518
RIMS3	-0.013908014037350931	0.4641935338144404	0.7622802721739342	-0.047875175228986266	0.01170463344357333	0.11547407024182045
AKT3	-0.012007038509428023	0.5274485239136271	0.7954515638234327	-0.02469684600424746	0.19363680477937226	0.5467760942332819
ETV3	-0.021178916063049943	0.2649843624083682	0.6461128482238196	-0.06672217162857304	0.00043935477314767103	0.009390616330977826
ACADM	-0.0471862416685301	0.012969380224857517	0.11953882721501871	0.0008023302992633448	0.966320550567762	0.9911703406711437
SLAMF1	-0.22661052336564594	1.2968260386942536e-33	4.6288908625152685e-31	-0.03659040403030155	0.05407278244848555	0.2744701218310926
CD48	-0.05747460158744894	0.0024686073959593637	0.034690737161958085	-0.057484229125237735	0.0024644623965154547	0.03702294645674354
SDHB	-0.005636656328457166	0.7667434646084222	0.9051009889238646	0.03530578665930426	0.0630862493474495	0.3012156643250379
MFAP2	-0.006144850004985401	0.7464058290947456	0.8960340289517341	-0.035405273315320555	0.062346475023109124	0.29919267000199745
RPF1	-0.02123219020951542	0.263783998446603	0.6453686153764175	-0.0014993331450160047	0.9371089738057794	0.9798373599820737
KDM5B	-0.006358309096783341	0.7379147673722635	0.8933018047111867	-0.004096663409627145	0.8293057334181898	0.9451225686024542
UAP1	-0.01480111999722901	0.43599915783604964	0.7513478001146022	-0.04826658024353365	0.011035892081920243	0.11146438369328272
CTBS	0.01939659285535783	0.30731987401813055	0.6871382850916532	0.011050983941469287	0.56084471534797	0.8537143976662742
KLHL12	-0.03488215072247756	0.06631799493663608	0.3181659289339097	-0.04888280177224675	0.01005165970023834	0.10503042779283
SSX2IP	0.0033587338834311013	0.8596989826608995	0.9457186416744656	-0.04020689249641076	0.03427806141067823	0.2112182204000607
ZNHIT6	0.040378744196626175	0.03351655539851671	0.20955811626940837	-0.0038254391876825352	0.840449576276044	0.948853677709697
RBBP5	-0.012803816619353274	0.5004119096277319	0.780805328827254	-0.019314647547715533	0.30936839391767684	0.6729093182723189
GBP3	-0.040032436193871916	0.035066175101149934	0.21570794910659497	-0.08450435649911901	8.38541263386141e-06	0.00032463006350656086
GBP1	-0.0388523877812292	0.040813512578876866	0.2373596868378499	-0.13603522688454098	6.36375793092785e-13	8.35102851421098e-11
PINK1-AS	0.04343468427892872	0.02220314181247415	0.1654528066501988	0.038336775340464556	0.04356475656749113	0.24250080241051836
GPR89A	-0.05900075214110671	0.0018856002419933421	0.027928403932205362	-0.05592882861318906	0.0032230974143855474	0.04591229440368839
CDK18	0.02480085358399482	0.1917663873328051	0.5631528114559787	0.004596032277078338	0.8088791499700938	0.9371860386525982
RAB29	0.05234919286317701	0.005836629463527832	0.06572007951771686	-0.020048462317903224	0.29134428173950155	0.6586483730668667
CD160	0.042695593901921874	0.024580970480593954	0.17575984782338153	0.025101723946580515	0.18643052418006564	0.5361502195502053
ECE1	-0.02878688903410011	0.12970810150801476	0.461871605669102	-0.062468537791381715	0.0009994346572799414	0.018219520253805018
HMGCL	0.01301239505240537	0.4934576339402837	0.7772506214732476	-0.011211734090889495	0.5551586663912723	0.8513418730954663
GALE	-0.013180509394503248	0.4878903512599546	0.7740580583995387	0.00229607339729927	0.9038229875615381	0.9689097060914468
ID3	-0.17478082576779516	1.870947018003198e-20	2.954937294717086e-18	-0.06618303100226261	0.0004888842966557744	0.010252782658537726
CR2	0.0680468484485544	0.00033683020703078193	0.006724170810825911	0.039805182664489056	0.03611594636586998	0.21717024757132128
CD46	0.002215031904497111	0.9072020010726576	0.9645113619187456	-0.03466748415751773	0.0680069256318384	0.3158260738359146
PRPF3	-0.027619352511371025	0.14600884806884856	0.49018433248396165	-0.026240900177140362	0.1672197881543079	0.5115174470293856
APH1A	-0.02847581360821575	0.13390652377812873	0.46859406468005166	-0.016463484570682693	0.3862342742236066	0.7419596007266345
P3H1	-0.0038626986868178694	0.8389167399137898	0.9368131058216372	0.018056225773831508	0.3419572386734289	0.7037489435660385
SLC2A1	-0.05390619783955643	0.004526453030366856	0.05521777664590382	-0.03273550735964554	0.08485201722871039	0.35834215605319314
EBNA1BP2	0.039790365069445256	0.0361853147487859	0.21973436962285875	0.02158980210874748	0.255823408943737	0.6237473522953392
CDC20	-0.011621991787153205	0.5407759305682778	0.8016298812738156	0.0036219087420957512	0.8488332406598477	0.9511600958156778
MPL	0.011579305305820757	0.5422637062280949	0.8026024519035337	0.014738395625864677	0.43794650429943643	0.7827772921614463
IPO13	0.0028404266953038233	0.8811743300970623	0.9537460288217764	-0.02312054326875266	0.22364025526374706	0.5879080329491962
ATP6V0B	0.01604384675551207	0.3984579564780693	0.7409455981183555	-0.013920596785871242	0.4637893914804409	0.7982459631955208
ERI3	-0.037006516686818584	0.051394182960480095	0.2730109685428822	-0.06254110307461047	0.0009859137332222873	0.01804677168904427
PTCH2	0.004004806603336235	0.8330761477986374	0.9341168787920477	-0.012229954172049777	0.5198101237108487	0.8335180267171264
AKR1A1	-0.018103260505718616	0.3407010543425143	0.7179780710953508	-0.02050743955780803	0.28043671151898364	0.6471365387224336
PRDX1	-0.04720123712189712	0.012940613586106646	0.11941630334604204	0.03046322843079514	0.10881742640881449	0.4118906912233536
PIK3R3	0.0511549018061065	0.007063329645541547	0.07636957467875659	0.02915143938273467	0.12491876594949244	0.4437550190884936
TSPAN1	-0.01585341130576731	0.4040811466701479	0.7423928230696346	0.0048985591370488794	0.7965664249910115	0.9324191124216206
BLZF1	-0.007086162798573552	0.7092069696482755	0.8817287904780754	-0.005146571114166651	0.7865099026876231	0.928043945091616
CCDC181	0.0014195823451649654	0.9404478106983511	0.9769030951361081	0.01880242938603131	0.3223770694110975	0.6856601703673643
SLC19A2	0.04683013892739716	0.013669329881760627	0.12377297331292843	-0.003780370645045189	0.8423044804185125	0.9495078361564675
FAAH	-0.028562478664125385	0.13272643068766313	0.46655353796237786	-0.006289534619026185	0.7406470752421006	0.9141231968809937
NSUN4	-0.003262548347273652	0.8636769587715453	0.9470189828655926	-0.006646858364458252	0.7264875266097193	0.9141231968809937
TMED5	-0.025982669507633036	0.17143861218487494	0.5340661392325822	-0.017694864166192755	0.35170691951206734	0.7126377602783681
DR1	-0.11493756959781987	1.2884482551489165e-09	7.742402696849399e-08	-0.04765764135121467	0.012091631591594824	0.11798761564526672
CNN3	-0.002905916775382744	0.8784556745160833	0.9531155950567535	-0.01094283071518851	0.5646860986337265	0.855610557038458
PRRC2C	-0.03971866359004037	0.036522590077737116	0.22058161256087117	-0.04620420810064053	0.014980763575184517	0.13489930317182938
F3	0.006381411066148193	0.7369977004900737	0.892739864281796	0.004705154819574447	0.8044322771415812	0.9361599302978102
ABCD3	-0.02424181480767887	0.20197736597223573	0.5785090756710787	-0.004617847979354575	0.8079896357839561	0.9368842358113312
VAMP4	-0.000752243383921767	0.9684219168660174	0.9875531651626285	-0.008669433023161786	0.6482127316214173	0.8983485139985647
DPH5	0.06133721788870231	0.0012336776701354813	0.0201072560537972	-0.003677262715252603	0.846551409556253	0.950561544126902
FASLG	-0.0007711284827194083	0.9676295774215841	0.9872111740835198	-0.011303924526955696	0.5519104609638956	0.8501507606431099
PTBP2	-0.020801242066917327	0.27360188450532713	0.6548577494062299	-0.010507270191820378	0.5802830760058998	0.8645660476178532
TNFSF4	0.002181793649318562	0.9085883544805575	0.9648208781125396	0.015532151568396739	0.41367420804170035	0.7652201068532574
PRDX6	0.1285117229481733	1.1117385841286282e-11	8.301756699139592e-10	0.025718643906823255	0.1758339361037751	0.52180050842103
DARS2	-0.012422995368220176	0.513241778940075	0.7880086366285287	-0.002690571555386368	0.8874004051165304	0.9630359173086344
UTP25	-0.036998482398840925	0.05144483034738123	0.2730109685428822	-0.014278247847168262	0.4523843242352813	0.792115595480331
PLPPR5	-0.004208344782616994	0.8247268825763487	0.9301043079519808	0.005548460703441539	0.7702898656916239	0.9199139513326994
RCAN3	-0.0478591686214394	0.011732730663101544	0.11063173122227425	-0.07736361800618022	4.553178579447461e-05	0.001401044450127566
SYF2	0.00436203950478929	0.8184352807992489	0.9276070588752041	-0.007729754713956465	0.6841604291495219	0.9132049148998793
RSRP1	-0.042022472119603	0.026935342199374216	0.18333907407789155	-0.06264252219541226	0.0009673000165926041	0.017778994228762314
SLC35A3	-0.01851560684432395	0.32981499412538956	0.7075619906426045	-0.013026357347516785	0.49299396698082293	0.8151253778679588
RCOR3	0.010223741604681497	0.590543157330113	0.8266214689310216	0.01153365218056473	0.5438571343387778	0.8460366787508949
STMN1	-0.00447413549604033	0.8138538865843856	0.9255288943591663	0.20815452356700767	1.6426023008222529e-28	1.2214801359489478e-25
MTFR1L	0.018437991782226066	0.3318466649689783	0.7098326610743022	0.016814671936050803	0.3761824396069825	0.7326275545375361
MAN1C1	-0.03166221507846796	0.09557908076074464	0.39025391314047353	-0.14967706170370557	2.3452459437652772e-15	3.986248034131324e-13
NEK2	0.001141496785766954	0.9520979124172085	0.9810109949142614	-0.03810518393619446	0.04485054564974625	0.2462086382426984
RPS6KA1	0.02125373442780527	0.2632996339949039	0.6449688848802833	-0.026526362217215608	0.16264733493434794	0.5040106068014679
DHDDS	-0.04582283051191288	0.01583304723057531	0.1376387695684742	-0.056052535627432204	0.0031557574192283004	0.045237592498769054
NENF	-0.022010734356061525	0.24666897768119986	0.6293482055307829	-0.07345200567284242	0.00010851554289959079	0.0028819596638824355
NSL1	0.014479630485753804	0.4460328165543263	0.7536652163367759	0.002446791748601104	0.8975434804259446	0.9664811448752162
PROX1	0.03262056545015155	0.08595211007743973	0.36960855351578853	-0.008238982102501175	0.6645844858735446	0.904713765099391
ARID1A	-0.013336932320693043	0.4827408156869495	0.7719801386509534	-0.017878764056353684	0.3467234364359808	0.7073915148003271
CENPF	-0.026446216494869022	0.16392146334645685	0.5225051538389383	-0.04348249754487695	0.022056445861644524	0.16165970812844757
RPA2	0.02075838869488619	0.2745916448156271	0.6559879764248702	-0.03624553932400331	0.05638008517768613	0.28123201951797283
PPP1R8	0.0021957816193767334	0.9080048880730386	0.9646523018335645	-0.000939605584493248	0.9605624903219794	0.989264303518677
STX12	0.0005371836846368884	0.9774469256766303	0.991135369213699	0.009095919502884528	0.6321576712045442	0.8916975655690237
OSBPL9	0.009955873017617203	0.6003125156165776	0.8315238792959444	-0.009360721225776168	0.6222751221591558	0.8873825889803655
TXNDC12	-0.02372790124412079	0.2117084961553342	0.5925896337093657	-0.02596982747334872	0.17165047792708524	0.5161661465146908
ESYT2	-0.04759738201993969	0.012200820064545738	0.11394455033592245	-0.030685714044259692	0.10625700971660604	0.4065970952856492
CD3EAP	-0.008431189077577261	0.6572537281361334	0.8578956546511792	-0.017476585277990512	0.3576805705093235	0.7189989597111196
MESD	-0.08048885429362164	2.2085208900153363e-05	0.0006212801030498363	-0.0313914601500774	0.09844989074692312	0.39176057891604027
RCN2	0.019682097962640664	0.3002529018643361	0.6818331942711671	0.010943757425069804	0.5646531301135528	0.855610557038458
CHRNB4	0.04967881315953382	0.008896278689892404	0.09104110574981647	0.009556853433214425	0.6149988412025165	0.8835843116198124
CTSD	-0.024138739471200717	0.20390253480494783	0.581677337454626	-0.05090119642484318	0.007351973895464156	0.08437522379034322
COLEC11	0.045125627621225343	0.01750177612744443	0.14650759781730804	0.0386664613755548	0.041788131370977866	0.23607902308433754
STAG1	0.008688965687399885	0.6474737675957184	0.8537121738002359	-0.00814490795807852	0.6681842426749882	0.9063526429809364
STK11	-0.014824851480905897	0.4352636910612575	0.7511882919070774	-0.04003268084678788	0.035065059136258056	0.21432542526956763
KMT2A	-0.011778347225276254	0.5353438603908746	0.7982990557199603	0.0038020121555508222	0.8414136622439752	0.9489231993723998
IFT46	-0.00978226735079258	0.6066827876054024	0.8341799424768782	-0.01842029017607849	0.33231115626944385	0.6947091689196135
APOA1	-0.025491398166854563	0.17968376849435594	0.5469582494147656	-0.016983335178584465	0.37141278577120634	0.728578147687263
SLC8A2	-0.006236709922082123	0.7427479464852876	0.8951193599110627	-0.013865740924131346	0.4655527277867506	0.7986802654929502
KPTN	0.02961275866680668	0.11905697610123861	0.44001032356156666	0.04555980004057487	0.016445416766122045	0.14488860400219122
RPS25	0.1510405960589823	1.3002423884485527e-15	1.4413308016547403e-13	-0.051875218482459	0.0062984267814828725	0.07636414590293805
KIF14	0.042800138551751916	0.02423177515501951	0.17487444043333328	0.02990096406503189	0.11550566353660832	0.4254756609159646
DDX59	0.00721457534638816	0.7041833624571844	0.8792780676093052	0.016020680386574095	0.3991394871339924	0.7523543391234045
CAMSAP2	-0.03502530763193081	0.06521099088522861	0.31542504794624787	-0.023047664018105003	0.22510366909267776	0.5892850767030504
ATF6	-0.03786706726890957	0.04620576821607086	0.2563364455555538	-0.036836543647347515	0.05247461222813618	0.2705125373875062
MREG	-0.0192256658104764	0.31160300467117275	0.6904684604353931	-0.04574554032953678	0.01601087505726916	0.14223299509561108
FASTKD2	-0.01828662823360872	0.33583199724148305	0.7138268239249425	-0.020517828063542007	0.2801930807080615	0.6469926137141639
NRP2	-0.010244068654937856	0.5898048099797373	0.8261221096814676	-0.026135768437235647	0.16892786317599703	0.5128982969921567
CREB1	-0.05474925669410932	0.003934084801227815	0.04972493728577394	-0.022084745112555846	0.24508340573558354	0.6137029010187073
KLF7	-0.013712916886254334	0.47048482254039836	0.7670030416216004	-0.028630785735368106	0.1318019976652602	0.4555693300791638
B4GALT6	-0.017998852094943143	0.34349355532197207	0.7200293025406667	0.005524491030095724	0.7712545349005485	0.9201596067747762
C1orf54	0.022840975765937497	0.22929111498657948	0.612137742948635	0.010680409008843034	0.5740590220481144	0.8608219782880974
CASC1	-0.013472228166500672	0.47831070803610215	0.7695313446606251	-0.04421705016432472	0.019906429850139684	0.15256183044704424
LRMP	-0.045438445737832484	0.016734888274434975	0.14235822260907577	-0.03129902440516727	0.09944559787936473	0.39392190436161373
SPCS2	-0.06080657820326891	0.0013601655221899597	0.02179073076707739	-0.0006578457102132568	0.9723828983705749	0.9922804333343945
USP35	0.0009417118607063632	0.960474157068506	0.9842433556041357	-0.014364510086183158	0.44965742308741596	0.7909556504870011
ELOVL4	0.12665374976993116	2.1976408371440038e-11	1.5564006357344857e-09	0.06954595273012168	0.00024795272083015047	0.005900282944874261
FILIP1	0.033397432254980174	0.07873645044840231	0.351430983450238	0.005757641559357317	0.7618865205740069	0.9171237220825446
CASP8AP2	-0.024545444992611354	0.19638339965503274	0.5703680485021208	-0.04083266589804401	0.03157435940775635	0.2005365097331771
HMGN3	-0.04661413715663578	0.01410996494673189	0.1259732588315778	-0.040878782621197554	0.03138254912209073	0.19988734981511536
UBE3D	0.011057256172697066	0.5606223269029539	0.8114492930176439	0.010181461942156201	0.5920802582492175	0.8717742701809276
ANKRD13C	-0.0023791627092893146	0.9003603975142485	0.9610674961971928	-0.029021569715813225	0.12660889448040175	0.44655472684188274
SGIP1	0.005309989537911698	0.7799028117496325	0.9108648309204693	0.019572753636049836	0.3029465520975315	0.6674725150469056
PHF3	-0.020791002102092556	0.27383816931591753	0.6551192771824638	-0.03742261791923475	0.04882757192516644	0.25856721073775246
PLAGL1	0.028697759534919196	0.1309004580932277	0.4635299026881376	0.012374905288923578	0.5148740233336406	0.8314712252475838
FBXO30	0.005149969603987288	0.7863723416289935	0.91374504889737	-0.00140740053480889	0.9409579064137643	0.9809548354268289
TNFAIP3	-0.014624053801538679	0.44150920537304694	0.7525337763244814	-0.19968494956561345	2.518670382837568e-26	1.7288734739423877e-23
AKAP7	-0.03905634745342967	0.03976657816555972	0.23338649246243737	-0.00956751869585219	0.6146042464560774	0.8832306938160571
RAB32	0.0002991538843109664	0.9874391952140471	0.995302570709652	-0.005343974381852031	0.7785307630963523	0.9240166608353129
MYB	-0.017454401237032516	0.35829123536684404	0.7312091112169314	-0.007752763922306333	0.68327118435563	0.9132049148998793
ALDH8A1	-0.02324395355966007	0.22117771065350497	0.6031261235359279	-0.01690059718409601	0.373747842838146	0.7306517728397111
SGK1	-0.03332582210244479	0.07938026483152381	0.35307075510315866	-0.09556513929507805	4.6369908849812375e-07	2.5001926381951706e-05
RNF146	-0.009780349135645173	0.6067533428277828	0.8341799424768782	0.012692427675746748	0.5041469296916867	0.8228928346632095
ARG1	-0.00825717527210372	0.6638892104519053	0.8610817014188736	0.008030834687954569	0.6725595146260042	0.9085738897532584
CTGF	0.029578348604088273	0.11948663711509405	0.4410502611361083	0.028881740965765894	0.128448466392695	0.44874694042965546
PMFBP1	0.027103224336332908	0.1536959709870533	0.504694019173126	0.0296830178092649	0.11818344499196297	0.43159810574412993
FBXL5	0.01768409932326466	0.35200003282659786	0.7257560750758193	0.016180360221784863	0.39445611670922737	0.7486274790946379
MED28	-0.016516342016926696	0.3847109753481369	0.7406514171216133	0.022600092656489216	0.23424089148702626	0.6010779569186135
SLC16A7	-0.035204182288860686	0.06384924044539361	0.3106645022434405	-0.005731233441129486	0.762945880677702	0.9173682076052547
RXYLT1	-0.03529375506140506	0.06317620479766974	0.30826337646199636	-0.03714943610404733	0.05050018120294896	0.2634195591681097
ZNF430	0.02134171335434065	0.2613280312922072	0.6431371252457095	0.009390832679412197	0.6211555979079215	0.8866483208720047
VAMP8	-0.04672021908704397	0.013892020416416177	0.12476139025143045	-0.0832680760863098	1.1351037358462178e-05	0.000422926855399738
DCLRE1B	0.02098819657412917	0.2693124322760047	0.6504114573256643	0.04256567835753392	0.02502097374926374	0.17511737980514117
MYL12B	-0.1338554513835354	1.482178257798855e-12	1.2134144663732187e-10	-0.033594948365809216	0.07698265632126873	0.33837257178143404
FOXO3	0.013092255602421004	0.49080873710524026	0.7756031304309899	0.008994295147100748	0.635967985052375	0.8930307876310558
ARMC2	-0.016807016523989297	0.37639982084441426	0.7406514171216133	-0.016254041145649756	0.39230632356123807	0.7462684882325107
RPN2	-0.04736174956649451	0.012636209424797925	0.11739637147546517	-0.00010681265846260105	0.9955150129992496	0.9982581014656273
TGIF2	-0.005381442002642948	0.7770189058617661	0.9094606776570658	0.004411232021916515	0.8164239960545815	0.9398644815575125
PKD2	-0.040095963474524765	0.034777416228050376	0.21446874478991534	-0.035463978243734935	0.06191332485154734	0.29799544461315136
ABCG2	0.02736449372918936	0.14976709054636606	0.49802371249878796	0.022774980946982097	0.23063974784322913	0.5972102575008302
SPP1	-0.011305545644387929	0.5518534266561133	0.8080102360738234	0.00600731945980311	0.7518929951743463	0.9141231968809937
STBD1	-0.015423481654535562	0.4169494255604115	0.7458974900523406	-0.026030270997443643	0.17065499737365883	0.5155400889166968
CCNI	-0.04861112369660388	0.010475526331587826	0.10193932303154193	-0.012521535708788615	0.509905615115409	0.8276792771681343
RARRES1	-0.008743061445443512	0.6454290187243438	0.8522470921258778	-0.017916401940784123	0.34570905724307105	0.7068918071188293
MFSD1	-0.054277717124836936	0.004256108430943528	0.052822508461091204	-0.02267563067582505	0.23268062495905412	0.5994336050621563
RAB3GAP2	0.026371974877889764	0.16510842367194692	0.5251630791789764	-0.008043703680421984	0.6720653669989358	0.9084050717289569
EEF2KMT	0.012456555921543645	0.5121042846184002	0.7877105763680098	0.007917632884382426	0.6769123443524022	0.9102422447785555
PPL	-3.013638131418471e-05	0.9987345888080292	0.9996519545119983	0.009080638981474383	0.6327299806655141	0.8918667475730986
UBN1	0.03894202130569069	0.04035057847286088	0.235723984944402	0.003205313072383501	0.8660457032925756	0.9564197847322412
KLF12	-0.005014082426687313	0.7918778129692707	0.9164544016641316	0.021163200062511833	0.2653391900715719	0.6332586955345473
UCHL3	-0.04171845972972248	0.028060929128710138	0.18797557158648048	-0.0015672928225506694	0.9342646522146485	0.9787119326716813
HS1BP3	-0.0386623273511837	0.041810023615197894	0.24078202370456175	-0.06974861501337477	0.00023778462703962137	0.005688662518466652
LDAH	-0.04056912155046745	0.032689890872317724	0.2061958507231426	-0.016548072429659517	0.3837983027894126	0.7400780103595436
WDR35	-0.018259561403607065	0.3365478865904016	0.714161784996401	0.011377772882374735	0.549315261573272	0.84935065186905
CCND2	-0.051496018108080646	0.006691274430952102	0.07339315194181241	-0.22824768845325288	4.339533268603878e-34	4.840478140298338e-31
ELL2	-0.008218720445777795	0.6653591508014011	0.8616953134589258	-0.009432783995569346	0.6195973361188726	0.8852736896736465
CYP20A1	-0.02581623206234327	0.1741996690235273	0.5388113506174855	-0.029940206080895274	0.11502862422083303	0.4243889328821018
NDUFB3	-0.02330515398369407	0.21996374051404213	0.6023694583416918	0.03674800994527852	0.05304485076184629	0.2720275413640082
GTF3C3	-0.0316473671111603	0.09573475782122046	0.39071077585989517	-0.009536809096305008	0.6157407453592914	0.8837964518600027
SATB2	-0.015649418092792456	0.4101570267688684	0.7435375296913741	-0.01214511709894154	0.5227104041307178	0.8347435481219734
UBE2B	0.014504162779048068	0.44526256386523283	0.7533160651017616	0.009447061292180719	0.6190674015173645	0.8850124891765784
GDA	-0.016451568080856738	0.3865782032844777	0.7406514171216133	-0.0266267341632495	0.16106220590075543	0.5019603773229393
KLF9	0.01659343235903094	0.38249590249431015	0.7406514171216133	-0.0081223926743527	0.6690469286068156	0.9066559445089217
TJP2	0.020058154473064985	0.29111104138505506	0.6726440209685319	0.01607331820258071	0.39759195008835546	0.7512533464218766
C2orf40	0.020478826420752657	0.28110848900998303	0.6620648702335775	0.007616301592761002	0.6885514730810247	0.9141231968809937
ITGB1BP1	0.02351481691423341	0.2158411145509582	0.5975869664807509	0.007932131968435735	0.6763542198738858	0.9099120882021136
CPSF3	-0.007209332560287499	0.7043882140705907	0.8793666749159833	0.018392034774706075	0.3330534491838784	0.69503013261658
PIGZ	0.007891979297200674	0.6779002821863728	0.8681425641486193	-0.021166082031213746	0.26527409800547874	0.6332586955345473
SENP5	0.014352475060022924	0.45003731141826425	0.754394653180069	-0.015409178658320656	0.417381640805172	0.7673854067631508
CCDC92	-0.05035535003116736	0.008009125076553382	0.08431233334945709	-0.0521905226330604	0.005987709980851113	0.07354052067430783
C1orf198	-0.04724251360109128	0.01286172171199696	0.11887268119834786	-0.04220114557847406	0.02629216300127894	0.18005995129847477
HEATR1	-0.001943663593484987	0.9185285451804588	0.9691958700387636	0.0008293358068280995	0.9651876468570355	0.9911703406711437
PTBP3	-0.0774106140173218	4.504788901472841e-05	0.001171967456626615	-0.02937373268569003	0.12206669752253463	0.4385641344684499
RAD23B	-0.041837253629750625	0.027616368407721772	0.18626958691330706	-0.04832340206941728	0.010941682520406868	0.1108169945197834
FKBP15	-0.026016500317282205	0.17088141385326006	0.5334477161166927	-0.0580228781693708	0.002242446136083685	0.034468623382183865
CTNNAL1	0.04586338434935272	0.01574043797040119	0.13716777170788574	0.07006245108011457	0.00022280716984480749	0.005366315195978784
FAM206A	0.022199583226791136	0.24263734027002848	0.6264450566504639	0.014162876705640922	0.4560459642097065	0.7940538851951836
WDR34	-0.019016834095384468	0.31688909845200536	0.6958926713514137	-0.0031454293217464697	0.8685253455257649	0.9572390441300763
SET	0.03716973454325434	0.050374271144215575	0.26965495414241614	0.009367583239566723	0.6220199199942457	0.8872434072999762
PTPA	0.007785409628874474	0.6820102680460722	0.8700397247983236	0.00930598578904261	0.6243123865848809	0.8886566155116765
GLE1	-0.016187199686010748	0.3942562618056319	0.7409455981183555	0.013970377532471408	0.4621924171888675	0.7977512639815975
RAB14	-0.006334655260489194	0.7388541278512474	0.893515352408154	-0.015460653986542519	0.4158273674418469	0.7664928980606461
CNTRL	-0.014769503468506523	0.4369801031236872	0.7513478001146022	-0.003915175867453215	0.8367588928644695	0.9476859982835504
TRIM32	0.015614229089244699	0.4112105825154995	0.7447610377668074	0.005197364241771712	0.7844546398424489	0.92710164606769
FBXW2	0.003493293269931392	0.8541399553946772	0.9436814928000212	0.0031892619523201694	0.8667102133957828	0.9564197847322412
PHF19	0.010538770969199956	0.5791483261099053	0.8206909811577774	-0.030700969094806956	0.10608321489495415	0.40622113067884574
NEK6	-0.04652712913041989	0.014290967741163231	0.12701738111381483	-0.06303361739452028	0.0008985253789488234	0.016735570887663507
BSPRY	0.02453805618102407	0.1965181677793031	0.5703680485021208	-0.004248720040846818	0.8230729851165569	0.9432829575769431
PPP6C	0.007422939111387702	0.696059459295991	0.8755982516211118	0.020179651998417824	0.28819786782450607	0.6546350193539467
NDUFA8	-0.03990312528342265	0.035660273019861556	0.21780591806484229	-0.019956472058351226	0.2935642653666416	0.6600952710858506
HDHD3	-0.009494168341224803	0.617320319767795	0.8381191889413372	-0.018991371127667273	0.31753763267496865	0.6808526355228516
RBM18	-0.0030269988584850404	0.8734330511631141	0.9507912755692234	0.02433608911973171	0.20022820250156417	0.5572232543342298
SLC46A2	-0.014568840278351154	0.44323548897448817	0.7528015318714887	0.006255274190490084	0.7420094147302981	0.9141231968809937
HSDL2	-0.016520551898093448	0.38458980885163785	0.7406514171216133	-0.013580564837648931	0.4747794191293236	0.8026799051452099
MAPKAP1	0.021528379413509578	0.2571787036855536	0.6398048317752593	0.001336828470405304	0.9439134794856858	0.9823327230964508
NR4A3	-0.015629033059188734	0.4107671574091922	0.7443356135934462	-0.06085893337750336	0.001347173838634999	0.022963716808136414
INVS	0.03837225861778229	0.043370530414234366	0.24635068628352663	0.014678006985055106	0.4398260507855151	0.7830423971194266
GALNT12	0.0010488146879902524	0.9559831294174446	0.9821466406549559	-0.011188565115375497	0.555976459422968	0.8514465156362769
DENND1A	-0.050377008830246754	0.007982079962426704	0.08409455790403152	-0.03495338332855011	0.06576524838682445	0.31009574318617067
ALG2	-0.006268263539584634	0.7414928079316143	0.8945713963115868	-0.03069060780460838	0.10620123245632203	0.4065579999244915
CSF3R	-0.03549211377410883	0.061706612858747144	0.30492820177614854	-0.04113796199872635	0.0303230463261491	0.19560330197772824
KDSR	-0.04561917820825498	0.016305388104660097	0.14010701083479477	-0.033521534709535054	0.07763076175894135	0.34022188632605105
VPS4B	-0.03705808766159895	0.051070076768621055	0.271668453081842	-0.014200003873413221	0.4548658106064171	0.7932350248209454
ONECUT2	-0.009945714229107719	0.6006844475175994	0.8316201485413541	0.006137833917369319	0.7466854473759745	0.9141231968809937
C19orf25	-0.028008973561308444	0.1404033722140804	0.47992814270459694	-0.013941343580384838	0.4631234579866449	0.7982036450126693
ZBTB45	-0.01495582373030612	0.43121759844631674	0.7502686395138737	-0.004823248852654218	0.7996269253950565	0.9338399252405165
YLPM1	-0.008353882157082966	0.6601982968077543	0.8593888880104359	-0.003068243828985965	0.8717233155330174	0.9586482753933264
DCAF4	0.024945797912893912	0.18918198432166006	0.5593656186528606	-0.003194825046101331	0.8664798927992207	0.9564197847322412
PROX2	-0.027718804491137897	0.14456201802063098	0.4878968108196296	0.0027158068322771373	0.8863514505789148	0.9625602007108369
FCF1	0.008070661811946395	0.6710306793135541	0.8641856352799104	-0.019709741177971914	0.2995744579751491	0.6646575523971265
PGF	0.02940776476867835	0.1216345852575879	0.4454776201707719	0.006311298920519408	0.7397820562971442	0.9141231968809937
IFI27L2	-0.028426842290590476	0.1345769297726234	0.46955903531808596	-0.047140553704242374	0.013057374915210276	0.123429539254109
BBOF1	0.01085123676372796	0.5679491921864523	0.8153961252474953	0.004328765865666555	0.8197963847503289	0.9412136629232347
NEK9	0.02855623838618452	0.132811132945536	0.46655353796237786	-0.006297406226911532	0.7403341814547677	0.9141231968809937
ACYP1	-0.020622658832892632	0.277742636529481	0.6583016643586926	-0.028919913049685993	0.1279442303325608	0.44874694042965546
IFT43	-0.008092564353221273	0.6701904902783191	0.8637325607546952	-0.022035398162497277	0.246139795721025	0.6147765560173083
NPC2	0.002683355867731768	0.8877003758700304	0.957139265878033	-0.027650826288208356	0.145549773584014	0.48122023141050346
DNAL1	0.03000346751928165	0.11426285935570608	0.430130616098141	0.030519979728851853	0.10815973030000517	0.41077413939007723
IRF2BPL	0.00666247227972093	0.725870883155194	0.8885735352269305	-0.009904878198646909	0.6021805784953224	0.876671570634311
ACOT2	-0.0032976318371370637	0.8622255939074425	0.9464429435226608	0.008608291903752507	0.6505280726760037	0.8989551884662162
LTBP2	-0.008756335229974647	0.6449276953098674	0.8518372245555952	0.006397826009457522	0.7363463123205244	0.9141231968809937
AREL1	0.04293276033601595	0.023794988455242822	0.17265890378205562	0.04180956448702299	0.027719442825518466	0.186260879558369
MLH3	-0.035495174657430476	0.06168415899876686	0.30492820177614854	-0.012592070407626468	0.5075245883574518	0.8259886310792853
TTLL5	-0.008907635652450405	0.6392248338646069	0.8489781577115487	0.006868490703033633	0.7177513212487185	0.9141231968809937
FLVCR2	0.011523022716317553	0.5442284676619502	0.8037270004561415	-0.009248551155120294	0.6264532062732951	0.8896562721699292
ABCD4	0.002219052768989206	0.9070343116055424	0.9644230777017644	-0.01972436659991347	0.2992159218502158	0.6642193865352946
DLST	0.02206121985875481	0.24558662307189322	0.6282751103355702	-0.009852440281366035	0.6041042312784846	0.8777919851238014
PPP4R4	-0.01686980938192227	0.3746190585647063	0.7406514171216133	-0.001283359999008317	0.946153266596009	0.9834666859300385
TGFB3	0.026603816201597366	0.16142310746526298	0.5174410558880825	0.03380718530430476	0.07513375597711323	0.333809346010341
ZC2HC1C	-0.011792821684495185	0.5348423850733213	0.7980810744102056	-0.033967274679723436	0.0737632482204534	0.3297727181839759
SLIRP	-0.04459129414540461	0.018883085794512904	0.15228487671697777	-0.022828697698628997	0.22954159702489557	0.5956999973976024
RBM25	0.02831179051867106	0.13616216335799552	0.47277940261676	0.03183313954220743	0.0938015337486292	0.3802125761552999
ALDH6A1	0.027779060978537728	0.1436907624239344	0.4867974633599007	0.017294578590650575	0.362710058954418	0.7216595788360645
GPR68	-0.03154445039773039	0.09681939692527723	0.39303497310826385	-0.057321291060299456	0.002535477922745989	0.037803403915829294
EIF2B2	0.002738564883468788	0.885405637442012	0.9562505552760162	0.005994221094611082	0.752416250434129	0.9141788291577303
NRDE2	-0.02509164357455769	0.18660750330453918	0.5570839870500266	-0.03210190805125602	0.09106014096295137	0.37348134766714425
COQ6	0.007961606762759149	0.6752201717304285	0.8662680184654559	-0.002064600865417299	0.9134786078484132	0.9712063400127037
ZNF410	-0.006568145257426405	0.7295988494511373	0.890302927869495	-0.027084413585356616	0.15398183476297722	0.4925140574177153
RHOQ	-0.0033583387798572432	0.8597153158809061	0.9457186416744656	0.011911849473399466	0.5307276049961586	0.8382950319821614
SUPT7L	0.023972537942090158	0.2070347833315658	0.586313833405023	-0.0006094110708888037	0.9744155145787932	0.9929527560385369
KLHL29	-0.010728340388455564	0.572341570060172	0.817589697992327	-0.015196511827945645	0.42383919294190503	0.7717055780895918
DNMT3A	-0.018899722338254196	0.3198790927592012	0.6987208286094517	0.014258180460776305	0.45302002599460084	0.792115595480331
TMEM214	-0.021525778135251715	0.25723621073128977	0.6398048317752593	-0.050415988915040504	0.007933611797016685	0.0888833457258988
ATAD2B	0.01285360206432303	0.4987472922364814	0.7798551758578723	0.013548585606271616	0.4758203077396321	0.8030986412170621
FKBP1B	-0.00020999575402752085	0.9911825617201272	0.99685414900536	0.016792059556054062	0.37682475879333127	0.7332306443725015
ATL2	0.0011153293978760051	0.9531947333831589	0.9810169487042928	0.005821415959949883	0.7593300560080558	0.9165374708441325
YPEL5	-0.004941153268881801	0.79483684152435	0.9177933310708171	-0.06082813383680169	0.0013548026708459766	0.023027774539607755
FAM98A	0.00034100846802624635	0.9856819915151755	0.9948443461747485	0.006698475783838522	0.7244496669191286	0.9141231968809937
YIPF4	0.011923497503011237	0.5303257979715201	0.7963655640681807	0.018685875713142952	0.325386261830141	0.6885514888972746
AFTPH	0.021698343662501205	0.2534405781393737	0.6365260340632427	0.008517958705685495	0.6539550555710579	0.9003845444526554
LGALSL	0.02498688049446486	0.1884541577103206	0.5589723024685997	-0.010964249438613734	0.5639243453055565	0.8550129802623622
CNRIP1	-0.013298723532360437	0.48399594120737705	0.7722344155078528	0.0018236299444797715	0.9235440007957544	0.9748914521915082
BCL11A	0.053884411574385636	0.004542778716664835	0.05537907906852275	-0.05798648987964021	0.002256847008670076	0.03454369516615338
CRIPT	-0.008570188112956284	0.6519727263601005	0.8553816986950462	0.04268976282352797	0.024600574838971326	0.17312557537504783
EPCAM	0.04704799921347501	0.01323725314226082	0.12115141375893788	0.030858980734529317	0.10429627395354078	0.40303059674802244
SLC17A5	0.001041595884619639	0.9562857854431593	0.9822665870856266	-0.0410903122064339	0.03051549782869533	0.1961851908316735
OGFRL1	-0.009871532095618153	0.6034035405192026	0.8332515465526316	0.00850933994663436	0.6542824094439121	0.9005150120571837
SLF2	-0.03700265867001103	0.05141849832270328	0.2730109685428822	-0.0065080381248840986	0.7319777298156136	0.9141231968809937
IDE	0.006130780028983083	0.7469666057678621	0.8963695313266141	0.01722749427411129	0.3645749442186326	0.722984131065458
ELOVL3	0.02534000048839943	0.1822831722142978	0.5513510769907011	0.003574583480641257	0.8507851130362175	0.9518926296799318
IFIT3	-0.04269795606499264	0.024573032628865787	0.17575984782338153	-0.02934128190491493	0.12247984777366501	0.4393985508308799
IFIT2	-0.006510618599357616	0.7318755484036771	0.8912242707669503	-0.010649511303917168	0.5751674239283571	0.860903144620275
GPAM	-0.008049674075421493	0.671836161956827	0.8649109126771617	-0.03470593470259322	0.0677018358312004	0.3149008767473113
CUTC	0.03582694781339664	0.05929012589858248	0.2975677381642299	0.02155830530230719	0.25651776664936016	0.6244780483763998
PPP1R3C	-0.022434005555133814	0.2376974999148106	0.6210896765459087	-0.021365786914791095	0.2607903263536414	0.6284892214724215
PYROXD2	-0.012870820632394085	0.4981722606425147	0.7796282300672536	-0.017158297349739747	0.36650482041098165	0.7245511378694418
CNNM1	-0.011913654182109953	0.5306653401838926	0.796533585051466	0.00653013578263812	0.7311028626213038	0.9141231968809937
MXI1	0.014036062553879439	0.4600899327886637	0.760902552633072	-0.026674669181871263	0.1603093172773602	0.5010602041037348
SMNDC1	0.04655899098227636	0.014224449329655848	0.12655221694235688	0.009947561717883184	0.6006167998188027	0.8759627403212278
C10orf88	-0.03338120531320428	0.07888196618988566	0.35195161264772234	-0.050797103238878746	0.007473430775004457	0.08517134038410253
HELLS	-0.013123713091159383	0.48976742334466267	0.7749620165397546	-0.010024871259226855	0.597789122387867	0.8750608979048771
TCTN3	-0.009013125633960112	0.6352612217204225	0.8474198266162059	-0.0009523075603688367	0.960029800777064	0.9890124598515505
FAM45A	0.008620682908005644	0.6500585667997798	0.8547554145491542	0.005858186072272097	0.7578572787857007	0.9158677676332694
AVPI1	0.0011608670371869698	0.9512860555906032	0.9804572561548495	-0.026031318410033234	0.1706377850916098	0.5155400889166968
WDR11	-0.022224141977701537	0.2421164706503876	0.6259673550191899	-0.016258579517191767	0.39217413978204624	0.7462684882325107
ARMH3	-0.034126800647082615	0.07241795343457523	0.3354071412027246	-0.043325415403995864	0.022541576964101844	0.1644631319239529
KCNIP2	-0.01280678613048942	0.5003125390575065	0.780718534979393	0.007468478932319631	0.6942884985107343	0.9141231968809937
GOT1	0.004387139283693815	0.8174089013851947	0.9269299753198953	0.00404355000013944	0.831485387792271	0.9459756305175406
C10orf95	0.016449681657138	0.38663266562779375	0.7406514171216133	0.015227123389813212	0.4229061011218205	0.7708769040012394
SFRP5	-0.0015945225883773069	0.9331252359935686	0.9745980408659582	0.010942383506235791	0.5647020088169439	0.855610557038458
GNA13	0.01961277649096435	0.3019587490111624	0.6829214649533489	0.009781772065561427	0.6067010046895279	0.8786329845747867
HOXB8	0.02494856160105717	0.1891329574315583	0.5593133208419256	0.013401454071867436	0.4806253504356404	0.8059655047664609
KANSL1	-0.018381558523038126	0.33332894066731694	0.7112529665140807	0.035300927345404035	0.06312256774989816	0.30129672817128444
HOXB5	0.006167412712940681	0.7455068441092595	0.895767334935852	-0.0008397614375724124	0.9647503015613738	0.9910152314933716
HOXB3	-0.019190154320965807	0.3124977718418214	0.6908145856292102	0.008607983450120052	0.650539762020566	0.8989551884662162
DUSP1	0.04607704291895431	0.015260346205352326	0.13370220850609865	-0.04730266059953317	0.012747524011444092	0.12172555432436741
PANK3	0.0016138931362283658	0.9323147681166221	0.9744668618786151	-0.014139657551176297	0.4567849006434957	0.7946427645759302
RCL1	0.005818324409577121	0.7594539237368325	0.9018743904600728	-0.03656160486453435	0.054262399383526345	0.27509044466133076
CAAP1	-0.03498855730360516	0.06549371044118278	0.3161024237839071	-0.01778166850800303	0.34934899396279023	0.7101174823751614
MOB3B	0.02446741921773643	0.19780996850180488	0.5721649447428171	0.014026564914198757	0.4603936075759769	0.7968873316673285
MLANA	0.037542310104170085	0.04810951386435106	0.2624917437899949	0.017114403051025403	0.36773231025255454	0.7252645089045575
CD274	-0.0025802799450061393	0.8919871855091802	0.9581914729690219	-0.027368434183753367	0.14970842705728174	0.4861940235698101
NUP43	0.004997604099157894	0.7925461444953571	0.9168036018159175	0.002081420681181521	0.9127765401855444	0.9707253215328489
MTHFD1L	-0.03591851993791714	0.05864309273284684	0.2956506429387338	-0.09752272704984959	2.6823239611110237e-07	1.5101399285157238e-05
LRP11	0.011895438591688075	0.5312939719088318	0.7968584475722955	-0.010814781909716756	0.5692504239641203	0.8586071234153233
PCMT1	-0.07403033475806961	9.568646952892813e-05	0.0022739233311355263	-0.024551887908908908	0.19626593941198747	0.5508036847606979
PLEKHG1	0.012200139378096742	0.520828440097621	0.7916821998404573	0.0025683768962657134	0.8924824253703517	0.9644729114225187
MYCT1	-0.014171214372401878	0.45578078675138367	0.7578794094057528	0.006313670739756991	0.7396878085451463	0.9141231968809937
CXorf21	0.003987901315748722	0.8337704742802965	0.9344575266566473	0.006700000251696495	0.7243895103843685	0.9141231968809937
CYSTM1	-4.68147425469032e-06	0.9998034272143758	0.9999715179048959	0.04352302991828926	0.02193274909144817	0.16109705959812842
WDR55	-0.03800878867341869	0.045395080776213216	0.253811405580538	-0.011953967345122418	0.5292754499372783	0.8371126333774022
MRPS14	-0.015875253486725218	0.4034337897361184	0.7423928230696346	-0.005255233409090757	0.7821148867291512	0.926114940515868
CENPL	0.03846778084274909	0.04285129720980424	0.2444907612862456	0.04315041302464505	0.02309294393410397	0.1668325081626789
GORAB	0.008510176066045493	0.6542506494161934	0.8567328006552795	-0.0015855289134484869	0.9335015568878517	0.9781706367882509
ACAT2	0.04443236372106942	0.01931191383957735	0.15396728971288917	0.042117546328784075	0.02659142893610401	0.18152611862613854
TCP1	0.11439150130495512	1.542990930704946e-09	9.179253046763724e-08	0.06708530901690712	0.000408677176583154	0.008820632350614102
SNX19	0.006917375385127097	0.7158293153577703	0.8843670719323098	-0.023127737306197375	0.22349616877776124	0.5879080329491962
MSANTD2	0.03261906412201683	0.08596655491926028	0.36960855351578853	0.02502692020496372	0.18774679521368798	0.5385656885605441
PDZD11	-0.015919832431618198	0.4021144902710476	0.7418376377783116	0.004664621940106877	0.8060833100670405	0.9363940831276346
SLC10A7	0.020860514373170765	0.2722369267594596	0.6530713071630101	0.009299723743203328	0.6245456447373419	0.8886566155116765
NUDCD1	-0.017517557757282323	0.3565544348942627	0.7298253196216143	0.0048465390794907885	0.7986801135193089	0.9334970005750605
ENY2	-0.021961696278729907	0.247723494859558	0.6305978052715064	-0.011864672982656662	0.532356569210351	0.8391859088952605
MASTL	-0.026041607272228717	0.17046877582795872	0.5325749992791909	-0.06734768379761581	0.00038776929961814756	0.008498791968115647
KIAA1217	0.012112955005049289	0.5238120803017519	0.7932519471485248	-0.004221560215939094	0.8241854508950294	0.9436420499659414
PLXDC2	-0.0217669841535609	0.25194169904132274	0.6353117036644426	0.007982238013678969	0.6744268185623216	0.909633231640806
EPC1	0.01760533079825903	0.35414950375673454	0.7278335091601154	-0.031969357400357855	0.09240397893939027	0.3765789460810297
IQSEC3	0.052393702812971975	0.005794869962702159	0.06537360570439028	0.024582991255177558	0.1956996205859322	0.5497725350018091
CCDC77	-0.0180014113339873	0.3434249318635292	0.7200293025406667	-0.010674532494678955	0.5742697539782776	0.8608219782880974
TAF12	0.00822967201377045	0.6649403945582786	0.8616953134589258	0.011762134101695786	0.5359058537482815	0.8413656653140805
ENOX1	-0.024901876078789714	0.1899624000154072	0.5603733806735491	-0.007746557972006625	0.6835109846631602	0.9132049148998793
TNFSF11	-0.15142794656381733	1.0985574617832111e-15	1.2330789321034574e-13	-0.11907321878241683	3.200599953481282e-10	2.899548597450784e-08
MTRF1	0.010409403715872264	0.583815138291631	0.8232769716923554	0.020820433566374124	0.27315942037080204	0.6397737762936619
DNAJC15	-0.033972576091554414	0.07371821520876948	0.3394527886928102	-0.037535418758881035	0.048150614532531805	0.256512630448656
PROSER1	0.029173876842698607	0.12462855346798862	0.45134857827581026	-0.00865143217372924	0.648894050494269	0.8986149592421322
UFM1	0.014162079729686779	0.4560713163761363	0.7581361149569685	0.023831510219473544	0.20971985585009373	0.5694808134120293
WBP4	-0.027758431388808583	0.14398859383641768	0.48725150439866255	-0.0002923216714740813	0.9877260417204614	0.9959345660950825
ELF1	-0.06795634001505126	0.0003430523527867527	0.006817878997979037	-0.009911729624744578	0.601929442061995	0.8765204595692251
HSPH1	0.1845025717672419	1.1967056973531931e-22	2.2247506854856706e-20	0.1297444672139354	7.035209559313133e-12	7.779513630992053e-10
KBTBD7	-0.0063347461744020775	0.7388505166566779	0.893515352408154	-0.020352734260016082	0.2840818729047746	0.6515046499269483
ALG5	-0.02892137231333473	0.12792498468887903	0.45854131386672503	-0.027204608133863925	0.15216219805276562	0.4889518812833468
EXOSC8	0.00930074156822606	0.6245077286918538	0.8412589958633151	-0.006534705736674301	0.7309219773788462	0.9141231968809937
ETF1	0.007242582505934159	0.7030894011151378	0.8788371299693141	0.03766532084530237	0.04738080774126635	0.2546999725835672
TGFBI	0.045084393480244296	0.017605126377371015	0.14660700836554244	0.03990049868146163	0.03567242889567886	0.21537409962827486
FAM53C	0.02003474647363321	0.2916745661352279	0.672789260634035	-0.05076515777742583	0.007511064026639996	0.08549104571648215
SIL1	-0.030324279510339607	0.11044106791412193	0.42258488784021686	-0.03975975426041285	0.036328978394567335	0.217616150828339
PAIP2	0.00575104849250197	0.7621509593808691	0.9029474985586479	0.021627348354122906	0.2549973960685623	0.6231439258463519
MYOT	0.03441508282457471	0.07003779745591165	0.3290246304805621	0.021542630592922097	0.2568638078941321	0.6246066970058347
KDM3B	-0.004672790166308424	0.8057505225035007	0.9225748793897686	0.01145641995992551	0.5465580547523309	0.8475217353588601
EGR1	-0.04312297868875945	0.023180432180411673	0.16968629128555432	-0.0736747018680869	0.00010339448233412741	0.00277485913716868
SERP1	0.03196100317669583	0.09248920698098465	0.38350328533885697	-0.02258758294894497	0.23449999764448237	0.6012282332329029
PLS1	-0.009491056486101681	0.6174356640384576	0.8381393545522876	0.01267620552669188	0.5046921036448768	0.8233308933958059
ZFP30	0.014973670913572159	0.4306679424410508	0.7502686395138737	0.02328327887247132	0.22039710477177668	0.5847115475485513
NR2C1	-0.025275018735846276	0.18340737794840717	0.5530491749680669	-0.022526479664579904	0.23576850967062957	0.6025720452658924
UTP20	-0.01199666676474113	0.5278053087986126	0.7954544039224754	-0.008280563375830082	0.662995828666789	0.9040714054260531
TMPO	0.017229851525817345	0.3645093133385163	0.7370720275495696	0.04103948893113886	0.030721921331456143	0.19717201779030732
ARL1	0.008666666651298805	0.6483174176314445	0.8539129854220214	0.02726338686066193	0.15127831970648992	0.4880101332348025
GLT8D2	-0.010327314644646769	0.5867854793728987	0.8247436702553547	0.006901008497687011	0.7164726148634579	0.9141231968809937
MTERF2	0.03985811498818907	0.0358690689633426	0.21863226563824292	0.01721360606075786	0.36496177131515445	0.7229910125709164
SOCS2	-0.010069219217452	0.596169782491454	0.8294233012258325	-0.04264590694681457	0.024748454656658075	0.1737383394244926
NFYB	0.011750291086216513	0.5363165542062445	0.7987113331271642	0.002257059265578875	0.9054494627692512	0.9692166649386615
WASHC3	-0.0015996622936153425	0.9329101828356977	0.9745980408659582	-0.007875348883088253	0.6785410272111144	0.9111369883858821
APAF1	-0.006544725478200574	0.7305254341855091	0.8904915937373663	-0.013729976145342165	0.46993284278353586	0.8008517103703396
DUSP4	-0.07873659437409535	3.3241864796829825e-05	0.0008881250913608111	-0.158429313994515	4.838729148524114e-17	1.0159623425142338e-14
TNFRSF10B	-0.014511004831256178	0.44504787576303145	0.7532261203170054	-0.10004002561139186	1.3063356484108507e-07	7.74557219840148e-06
SORBS3	0.02865383375365364	0.13149120531219588	0.46451376508447345	0.013072588683587318	0.49146036005401733	0.8139601071982244
PTK2B	-0.03969144268849098	0.036651333257179196	0.22113466688332561	-0.019828284911243842	0.2966766506073256	0.6612959661943214
CHRNA2	0.012516982680017328	0.5100595113366035	0.7871970433671274	-0.002550161415395242	0.8932403822161179	0.9645828705397868
PPP3CC	-0.019344201823760645	0.3086285404013467	0.6883866513509236	-0.05170313241987499	0.006474059885998185	0.07817493016604168
PDLIM2	0.006480248282311258	0.7330784503676603	0.8915630483205434	-0.0056366111619831905	0.7667452795382912	0.9192067226047612
EPHX2	-0.0027582739862645014	0.8845866688459897	0.9558163273532954	-0.12109502739718216	1.5918464550180028e-10	1.495246509616121e-08
RNF170	-0.05286952223335797	0.0053649868311804955	0.0621746233610898	-0.05575837557268786	0.003318028056406431	0.046885864388507975
UBIAD1	0.03250431862983308	0.08707637779414133	0.3711937249118326	-0.011637830592243409	0.5402244110262404	0.8440931480519445
TARDBP	-0.019795713420757165	0.29747098875721795	0.6787891193433006	0.013919617248228404	0.4638208459874237	0.7982459631955208
TNFRSF8	0.0132817732455703	0.48455330934278906	0.7724108694587927	-0.007962309205654421	0.6751931540862406	0.9097268981511942
ZNF706	-0.04958673537549684	0.00902357153111596	0.09186747354011782	-0.04852645608492895	0.010610833192689276	0.10875622844346007
LYPLA1	-0.058997889536203836	0.0018865640668321024	0.027928403932205362	-0.04529732186971859	0.017077131617014452	0.14688262839742997
CRISPLD1	0.037349124693775784	0.04927291285061291	0.2666384704805605	0.02857759943700085	0.132521362636509	0.4562847692707315
COPS5	-0.025899746302784347	0.17281011746972594	0.5362792847299946	-0.023883605454476927	0.20872507772231408	0.5687200705511662
RDH10	0.009633714234065513	0.6121576315464695	0.8353859344096836	-0.004217231187966885	0.8243628004612632	0.9436934107174876
AKAP1	-0.027490362441234272	0.1479018670643592	0.49473203378562547	-0.03011316348258692	0.11294452826355895	0.42036470609633003
COIL	0.02696475491603081	0.1558097314009647	0.5089763602136659	0.04343666081138286	0.022197060848255873	0.16241312159918128
TRIM25	0.01039139113423998	0.5844663124839278	0.8235364590317765	-0.012535140209997558	0.5094459162031496	0.8274432359808604
SCPEP1	0.04453500621950983	0.019034001076423928	0.15260548841461719	0.0068667914454455066	0.7178181634033544	0.9141231968809937
SPOP	-0.0005691852893671921	0.9761037632887742	0.9906326925519946	-0.016553922413162163	0.3836301824813067	0.7400780103595436
SLC35B1	0.0525089511219454	0.005687991582687137	0.06465833488931041	0.03309675801256789	0.08146845622650285	0.3502692214585392
TEX14	-0.0009627143120704591	0.9595933805555293	0.9836949477459246	-0.005889055176492827	0.756621536147003	0.9156891857464922
FAM117A	0.015471454343233973	0.41550168979859237	0.745688807976848	0.004573946945557387	0.8097799095308179	0.937427900581114
NCAPH	-0.006750513795080349	0.7223971756614924	0.8874960553455347	0.01605471180126023	0.39813855950679916	0.7516744812776731
LRAT	-0.0010283713785694242	0.9568402532639041	0.9825589481299379	-0.005813633810231069	0.7596418716033017	0.9166459793071859
TMEM131L	0.001644539085429468	0.9310326786025037	0.9740528949159781	-0.058334568231794136	0.0021224974179882656	0.03296798208776029
MND1	-0.010244624319119136	0.5897846323455858	0.8261221096814676	-0.02038024868684876	0.2834312460887119	0.6510601256875019
TRIM6	-0.032911277338181	0.08319178620402609	0.36230449204081344	-0.011615674506637776	0.5409959816382932	0.8440931480519445
ABCC11	-0.010242501065203927	0.589861735017279	0.8261221096814676	0.006128324976954084	0.7470644686988439	0.9141231968809937
TENT4B	0.00023805517201736716	0.9900044426029952	0.9964812637265612	-0.0026360100046243728	0.8896690362053435	0.9632908626558736
ADCY7	0.02156753602170035	0.25631413697526123	0.6390665552664833	0.0001393448477582128	0.9941490312957767	0.9980007139125969
CEP89	0.015793048147815292	0.40587341386065273	0.7431585432684752	-0.030917929579662433	0.10363577847403961	0.40182223298418096
TSHZ3	-0.011626038942357851	0.5406349787200536	0.8016298812738156	-0.0050937969538821515	0.788646900572013	0.9290416656441397
ECHDC2	-0.053322720668200915	0.004982524071008131	0.05881157876672098	-0.04383560672922784	0.020998926600677686	0.15634870381405702
PRB2	-0.015579738472337765	0.4122447851370761	0.7450255691295539	-0.003455240987188811	0.8557112810228809	0.9530215179710251
PYROXD1	-0.028831207248626273	0.12911836701180487	0.4610814371012872	0.0009642167828866759	0.9595303735489801	0.988669163254353
KCNJ8	-0.015344722203685853	0.41933269100516324	0.7469638223744035	-0.004065391997190264	0.8305888837230867	0.9454378345433975
BCL2L14	0.03113121864171741	0.10127368924163783	0.402277216090699	0.01596208911797475	0.4008663081813523	0.7538736567031186
PSPC1	-0.030840451281696952	0.1045045770907333	0.4095635930453233	-0.009681888202226086	0.6103798131594106	0.8805204965381033
ZNF549	0.02252450448703596	0.23580959541546534	0.619205549898164	0.018406308627729785	0.33267832957980015	0.69503013261658
A1BG	0.26066323763501204	2.746520825350318e-44	1.8154502655565602e-41	0.20765959718888005	2.2178328654512196e-28	1.5832665259883167e-25
ZSCAN18	-0.002531701896793273	0.8940085930446136	0.9593176623417038	-0.04013249489428682	0.03461228612746245	0.21278865674020747
ZNF211	0.004678234198201024	0.8055287428160817	0.9225748793897686	-0.006103453285065923	0.7480561300534326	0.9141231968809937
LHX4	-0.01612481905814627	0.39608134374575105	0.7409455981183555	-0.04387990507710272	0.020869427147878504	0.15590484148521877
RNF2	0.0059377394737842315	0.7546738856359848	0.8997574636160941	-0.00954366648912567	0.6154868873891011	0.8837624519461449
TRMT1L	-0.0063501965164144865	0.7382368968059733	0.8934517849230484	-0.015974699509582527	0.40049427231578	0.7536504932538725
SEC22A	0.01925162906222309	0.3109498896547544	0.69027242753343	0.021591437623930062	0.2557873891434997	0.6237473522953392
DPPA4	-0.0117316884572818	0.5369619887917267	0.7991961149166832	0.01992161031680993	0.2944085332461915	0.660132721904866
POPDC2	-0.010611263180404383	0.5765409083141736	0.8196865761716766	-0.007171549890611997	0.7058651310066537	0.9141231968809937
B4GALT4	-0.07628084814967803	5.814449796656073e-05	0.0014719217804385948	-0.07746233626444952	4.4520964388591344e-05	0.001381853306857721
NAA50	-0.019807949594487884	0.29717241226573055	0.6783010668508113	-0.00932983201111387	0.6234244710618643	0.8880402693783296
KIF18A	0.017247872824972997	0.36400780609878136	0.736558652544779	0.013903581452109074	0.46433594962864855	0.7985164475835894
DESI2	-0.0012743483411064894	0.9465308061181493	0.9787783357547141	-0.013901067337613876	0.4644167371417809	0.7985784283427462
MAPK8IP1	-0.018051857250939933	0.3420740615009519	0.7188267721190966	-0.008830732731530013	0.6421208459795732	0.8958854898156775
CRY2	-0.010396904747245224	0.5842669535840379	0.8234608055592205	-0.05334052424179328	0.004968015322596127	0.0638330953652794
PEX16	-0.005390002831020737	0.7766735857833404	0.9093440357546743	-0.014245795871402454	0.4534126008026788	0.7922512910246141
DEPDC7	0.049417499668423626	0.009261776879893158	0.09372088646642787	0.04447671819787374	0.019191388638975786	0.14989440395614917
CAT	0.02514643764079547	0.1856469888562673	0.555819797033686	-0.0007650225193618793	0.967885754548141	0.9913333326160422
PILRB	0.06745489624615632	0.000379516917031281	0.007451307390822081	0.006762699703570955	0.7219168249533524	0.9141231968809937
ZMYM2	0.023958761500836822	0.2072959732096271	0.586550251358678	0.00700430964004187	0.7124157586469636	0.9141231968809937
GJB6	0.03334947129917477	0.07916717415271213	0.35269509663091697	0.00533155611262967	0.7790320383024485	0.924365719538847
TBC1D15	0.007996963041063237	0.6738608041286035	0.8655818174235775	0.0020825579710621856	0.912729071577276	0.9707253215328489
ADGRB2	-0.014361503469685418	0.44975231058807463	0.7542905201025653	0.002508217956547523	0.8949860436154118	0.965474850121147
ZCCHC17	-0.008321314885838217	0.6614403418973518	0.8598829656902237	-0.022681598014379686	0.23255768214127925	0.5994305247220408
FABP3	0.007377452496315974	0.6978300060420463	0.876437165223955	0.02748534287094756	0.147975909857675	0.48404743661479926
KHDRBS1	-0.04742368829201062	0.012520450390686578	0.11644214597320654	-0.007604618535622786	0.6890042488476679	0.9141231968809937
TMEM39B	-0.0014705970375322285	0.9383119117623032	0.9765771697626092	-0.021741901193774383	0.2524887092189028	0.6201714827181061
CCRL2	-0.016224851401664877	0.3931571439086802	0.7409455981183555	-0.04055227406049437	0.03276233610854852	0.20537738409879364
CCR2	-0.0067484446029630685	0.722478751060625	0.8874960553455347	0.004392178248547881	0.8172028858314648	0.9399267630695524
POLR3GL	-0.03448999308188813	0.0694299283450895	0.32702980500786816	-0.027560602955534613	0.14686872755314334	0.4829862134956605
TNFSF10	-0.13575795722103143	7.091690976345835e-13	5.942037974405827e-11	-0.17748685014182886	4.718488329519817e-21	1.7543929420195867e-18
ZNF639	0.0017832721138494054	0.9252309948756541	0.9718421693327535	-0.030472506214789103	0.10870968962210507	0.4116448834541762
PIK3CA	-0.02995121590151064	0.11489506370910951	0.4310557498458014	0.02177770936908576	0.25170805537654406	0.6195849709362916
PDS5A	0.0030478578443335924	0.8725683052914139	0.9505998379035444	-0.020981640259190276	0.2694620743855894	0.6370205658086868
TMEM156	-0.034032326927092724	0.07321221184005718	0.338151745525233	-0.05142506257635543	0.0067671825876391475	0.08054293535509884
LIAS	0.041380056504173646	0.029361277465877852	0.19300578966243906	-0.011266856521846457	0.5532153799954892	0.8508221575893111
ZSCAN20	-0.0011372515145724239	0.9522758492691161	0.9810169487042928	-0.01289621424660924	0.49732485876817634	0.8179667085462762
LRIF1	0.031847662948336186	0.0936517256787716	0.3858959317661107	0.026029228276017453	0.17067213385627128	0.5155400889166968
CLCC1	-0.013780029306091783	0.46831535819359976	0.7651874348897139	-0.02693094541806673	0.15632917290328074	0.49538472102358866
GPSM2	-0.02393585785616649	0.20773073601091332	0.5869878951871939	-0.011475965877433433	0.5458738790837808	0.8472088736776597
GTDC1	0.02209800585495031	0.2448000704797191	0.6277845425187617	-0.02277322030383648	0.23067580436212456	0.5972102575008302
CXCR4	0.10836714427420034	1.0665924372408931e-08	5.78585873174414e-07	-0.007793066586533937	0.6817146519894061	0.912925744282654
ZRANB3	0.037864435276386436	0.04622093847333124	0.2563409226020953	0.02262420879046841	0.23374196055802232	0.6007357182083359
ACVR2A	-0.010497618672398694	0.5806309601722661	0.8212490684890184	-0.03449120877867616	0.06942009923418178	0.3201396669334476
POLK	-0.02662356993365011	0.16111199845987806	0.5172341956124126	-0.0526212157638756	0.005585592101700056	0.06995513139581817
SV2C	-0.016854555859752023	0.37505115855418575	0.7406514171216133	-0.04473732317994262	0.018496429370687448	0.14688262839742997
FLT3	-0.008601703074711486	0.6507777855871151	0.8549452439730028	0.0062612596873738244	0.7417713476760456	0.9141231968809937
RPL21	0.1400741815920066	1.2812278564943133e-13	1.1548521997401014e-11	-0.049232157542815194	0.00952907271426493	0.10159221071175997
MTIF3	-0.031848138795228915	0.09364682059348836	0.3858959317661107	-0.06295291365726197	0.0009123349948898024	0.016908040138939047
GTF3A	0.0795672926270723	2.7412399876317708e-05	0.0007457760679765886	0.028583039396991687	0.13244764586995642	0.4561545997377677
RASL11A	-0.002617880119654275	0.8904230649884419	0.957463034620448	-0.028313528694630885	0.1361381072870699	0.4626880373749168
UBL3	-0.01712215993725977	0.3675152054848698	0.74010729764005	-0.03107263846768987	0.10191813075164113	0.39843439435491873
LINC00544	-0.006310312625859345	0.7398212493266929	0.8935835027567332	-0.03926332562455118	0.03872752402646568	0.22624226556475713
FYTTD1	-0.08008340826638406	2.429474015288683e-05	0.0006722298100908081	-0.0614305265835323	0.0012125916770403576	0.021167270926633307
MTERF4	0.0009167597180631937	0.9615206337536848	0.9846372934703932	-0.030136296085573958	0.11266805518340842	0.4199638222343964
XPNPEP2	-0.019938610317609115	0.293996630935227	0.6752684495024794	-0.011500270424159067	0.5450237271616138	0.8467129577518561
SASH3	-0.007447447803688489	0.6951061542577589	0.875241167474761	-0.032342674044109246	0.08865938926429792	0.3677211527306356
OCRL	0.0007067158575069456	0.9703321872859321	0.9882736144776596	0.006947200319130388	0.7146575667983962	0.9141231968809937
MRPS2	0.047284414232579744	0.012782072214106691	0.11856634241432543	-0.012132808740678258	0.5231318724883302	0.8350300289872824
FMOD	-0.016230548347806444	0.39299100207630633	0.7409455981183555	-0.013802040703690704	0.46760502908069024	0.7996413011984413
LAX1	-0.01120200745378854	0.5555019149877526	0.8093879151020951	-0.028313620329845867	0.13613683916166858	0.4626880373749168
KIAA1191	-0.014558449123185022	0.44356080512608215	0.7528015318714887	-0.008356589685908274	0.6600950795903465	0.9028423246612222
COPA	-0.0023645727389975425	0.9009682716989376	0.9612949569564738	0.02097249482099707	0.2696709061870017	0.6370205658086868
CD244	0.1397823725932249	1.440799228503456e-13	1.2729675163911476e-11	0.0928626654900747	9.702421198714496e-07	4.8640199756589215e-05
LY9	-0.1467348836941078	8.220415162975302e-15	8.43159479388622e-13	-0.04276052437008873	0.02436358363845006	0.17200034699185848
RBBP6	-0.005019304781358388	0.7916660354651327	0.9164544016641316	-0.04610194412868667	0.015205240166754943	0.13657167652545318
ZC3H7A	-0.02307806868207573	0.22449231512117201	0.6070476284799329	-0.04722323095158403	0.012898523613730376	0.12270786297134649
SERAC1	-0.015028920935858588	0.4289689350938411	0.7502686395138737	0.011060326006270485	0.5605134983389566	0.8536687663286062
ANXA11	0.08314669156973527	1.169097573488234e-05	0.0003518530251946798	0.014872620922153034	0.4337854312340857	0.7803415574271473
SHLD2	-0.02220338651516909	0.24255662435549927	0.6264264732594349	-0.022452037156095176	0.23732049280289955	0.6053249728531296
FAM213A	-0.009714515062628826	0.6091770496768977	0.8345596934785341	-0.06850273736425808	0.00030706232067114863	0.007052948824990977
ZNF205	0.014473148022207222	0.4462364763187702	0.7536652163367759	0.009160088358917894	0.6297567278628906	0.8911156183754246
NAA60	0.04090347873075287	0.031280243591678074	0.20066804722526188	0.005783901671363849	0.7608335397612916	0.9169200412703032
RPL5	0.21666142742983982	8.354462080294385e-31	2.4048723346292564e-28	0.048335161937568254	0.010922274322062567	0.11075882436109089
ODF2L	-0.019105227881074355	0.31464447938945744	0.6935775671555207	-0.011712581875410097	0.5376253145298352	0.8421097936118982
SPATA1	-0.0026227134586197954	0.8902220348773386	0.957463034620448	0.008720977558313327	0.6462634383464717	0.8975630613941811
TRMT13	0.013781793543103694	0.4682584025528501	0.7651874348897139	0.019613275669993654	0.30194644232846024	0.666756810594205
LRRC39	-0.02114767571278021	0.2656900117511304	0.6467225367870191	-0.017300307948357192	0.362551064992188	0.7216369716253822
RWDD3	-0.023899521798227574	0.208421831824787	0.5880055282893162	-0.025026162230655437	0.1877601677718219	0.5385656885605441
ZNF644	0.003337424754317724	0.8605799680126568	0.945965128320102	0.01701423908583493	0.37054293160215424	0.7282237267450673
CCDC18	-0.03207510184987459	0.09133063570719627	0.38165431851199083	0.007783271838441817	0.6820928115216082	0.913127716966997
RPAP2	-0.003121269740578312	0.8695261031879997	0.9494058878068277	-0.03544195464820611	0.06207553175792172	0.2984542067035638
PQLC1	0.020002294588992366	0.2924570249557682	0.6737310240636145	-0.010249939985663419	0.5895916225245932	0.8705585908162832
BBS9	-0.0006571266417987535	0.9724130736380568	0.98909472958044	-3.0797214462236995e-05	0.9987068407870702	0.9993867175907926
PMS2	0.02094781657171652	0.270234976120927	0.6516377604692783	-0.04225754156447316	0.026091925447034783	0.17910099748201144
ZMIZ2	0.015757681453249704	0.4069257018779456	0.7433866124508408	-0.009193148074570329	0.6285212870782871	0.8908606678692998
SEPT7	-0.09189437165051734	1.2578926662017456e-06	4.844606373716588e-05	-0.008106750035875158	0.6696465424519374	0.9069649880354422
EEPD1	-0.039254859241532956	0.03876956947292442	0.22911275045804044	-0.04634357853341489	0.0146795358193373	0.13346188271406664
KIAA0087	0.029975416543947732	0.11460191347693696	0.4309037342709661	0.009124853682601705	0.6310745874033534	0.891173940662938
KLHL7	0.010566246848814732	0.5781594158071701	0.8201923265717992	0.016720526802212032	0.3788611410483631	0.7363100059120262
HERPUD2	0.016203213702054256	0.39378855839267934	0.7409455981183555	-0.04034774373009139	0.033652845076322505	0.20890515689639227
CBX3	-0.07289230305953347	0.00012246245058799866	0.002833379524070328	0.007884480094878915	0.6781891864655131	0.9109386927711305
HNRNPA2B1	-0.1338202576082432	1.5023814453652056e-12	1.224337975133919e-10	0.0030926682975683144	0.8707111251684481	0.9582335464873081
NPY	-0.016341550074835415	0.3897623158475782	0.7409455981183555	-0.016342487510603305	0.38973511766736857	0.7446500095059098
FAM126A	0.02694085818054341	0.1561767396106928	0.5095640480384678	0.022014769953565518	0.2465823361953328	0.6148882149054219
HOXA7	-0.029569564847024686	0.11959650973506163	0.4412732911394759	-0.008838299922293843	0.6418356381903296	0.8958192410090571
NT5C3A	-0.0607616776387118	0.0013713992824411314	0.02193132884742551	-0.041765972559307016	0.027882388166245244	0.18693350172914308
ARL4A	-0.029343161931607516	0.1224558822688931	0.4472007634239687	-0.08142465824005414	1.769229785234401e-05	0.0006155057305473364
CCZ1	-0.013341736897477205	0.4825831146990381	0.7719513173822472	0.000998757615773924	0.9580819536570404	0.9883179369352755
POLM	0.007027217906445952	0.7115171981757961	0.8827895685201071	0.00012752030447808302	0.994645525766984	0.9980007139125969
MRM2	-0.00799144856710153	0.6740727530672457	0.8656048657354393	-0.03413014345704375	0.0723899794677822	0.32674354161899566
SMU1	0.021811634653811442	0.250970003989858	0.6340138099677979	0.013732787949326674	0.4698418966881252	0.8008517103703396
GLIPR2	0.06588461884181827	0.0005184888782644177	0.009750759758045376	-0.012900817830508561	0.4971713163004832	0.8178423568353062
SLC25A51	-0.02791622972111383	0.14172243852960634	0.4826026255367076	-0.03562029832030376	0.06077205357427106	0.2945678544649689
CLTA	0.005919179006633515	0.7554162274226651	0.90023460275189	-0.02272533533633711	0.23165798476598054	0.5984078816208503
RECK	-0.003007347081574844	0.8742478883667544	0.9511408230264472	0.025097050077256267	0.18651256697246466	0.5361935861400736
ACO1	0.010809819225579765	0.5694276736330619	0.8162694712668762	-0.006825356021253646	0.719448738183181	0.9141231968809937
DCAF10	-0.011057287744941116	0.5606212075844335	0.8114492930176439	-0.023744901664697907	0.21138126420130948	0.5718236172851676
KIAA1549	0.01285572369062643	0.4986764193251715	0.7798551758578723	0.012296647910110254	0.5175359386501506	0.8327267375423111
TRIM24	-0.04958188464403073	0.009030322268490308	0.09188378650270612	-0.01837390302146949	0.33353034847786767	0.695468644617888
CYREN	-0.0072447751593470305	0.7030037818342846	0.8788371299693141	-0.013178906985314405	0.4879432563594557	0.8109818677823809
CALD1	0.02009955499949334	0.2901161567331093	0.6716439290719681	0.006471962525346638	0.7334067450421827	0.9141231968809937
AKR1D1	-0.009156444121978287	0.6298929763635224	0.8438154002925932	-0.006775011944384282	0.7214316056856832	0.9141231968809937
NUDT10	0.02911687528961669	0.12536685788503082	0.4528055133735356	0.03484049358368242	0.06664301226997033	0.31233795642686035
PLAU	-0.02328937835253137	0.22027620747611867	0.6029380146325765	-0.006949798769137393	0.7145555118479618	0.9141231968809937
SRGN	-0.05739135920679129	0.002504712982759941	0.03514277720386531	-0.16207487172548304	8.990520087388365e-18	2.1393841599949356e-15
BICC1	0.012036432679488153	0.5264380417218865	0.7945990976497385	0.0025399621195790465	0.893664823507908	0.9649828233994212
CISD1	0.012907675421932866	0.4969426431538874	0.7791422096236721	0.030336711260191527	0.11029502625810741	0.4155447189420399
EGR2	-0.06377432095713467	0.0007805253595334821	0.013710665444482337	-0.05047024766588975	0.007866584581935001	0.0882987012791157
ECD	0.001110633898265043	0.9533915573601428	0.9810169487042928	0.0019038764474836496	0.9201906522013924	0.9738702574691435
P4HA1	0.01810573923726352	0.34063493544667994	0.7179780710953508	-0.01358700280288245	0.4745700216814254	0.802430239407712
SLC25A16	-0.014426902863451534	0.4476908963857831	0.7541130740435639	0.001151101185825415	0.9516953611596153	0.9856025201459097
ZWINT	-0.03271267810366588	0.08506960225040198	0.36761191074162813	0.004906580945946834	0.7962406136434869	0.9324191124216206
VPS26A	-0.005408002936845493	0.7759476553621573	0.9088624929611092	0.010461099274003993	0.5819481662237068	0.8656347168960045
RBM19	-0.028781925118073804	0.12977428539846908	0.4619427114738856	-0.026442128200778483	0.16398665853610958	0.5053824719209028
CIT	0.003771369676797883	0.8426750420363919	0.9384673533092626	-0.024066512248794872	0.2052594745114921	0.5643061944916956
IFT81	0.004092663924492997	0.8294698177668672	0.932420815415844	-0.005951049197585937	0.7541416911956409	0.9147215128609808
ACADS	-0.022415407431188705	0.23808679467986366	0.6212185708554863	-0.010191941465922602	0.5916990982153864	0.8715481728670071
HVCN1	4.768569739137022e-06	0.9997997701181192	0.9999715179048959	-0.04025178017098394	0.03407774375455647	0.21048258624611133
DDX54	0.006686597936415795	0.724918433039455	0.8883511456620776	-0.0014896113529566973	0.9375159271553434	0.9800118016484993
MED13L	-0.009894256507108823	0.6025700058489615	0.8326163390184694	-0.017794797089486152	0.34899324864999515	0.709591681132339
CDKN2C	0.06871809750053297	0.0002938732734750438	0.006035392763761919	0.05470456681467611	0.003963627019369008	0.05367135919171372
RNF11	-0.007222520754762308	0.7038729520498979	0.8791392382416213	-0.003464745893268498	0.8553187329345443	0.9528635097804502
RASSF8	-0.012128076591715798	0.5232939592569815	0.7928709814805458	-0.004897829713474842	0.796596052795407	0.9324191124216206
BHLHE41	0.0036046592053409743	0.8495445700326258	0.9414444784626146	-0.005280532998562351	0.7810925967770022	0.9258258334780605
SSPN	-0.015475584150441063	0.415377197992144	0.745688807976848	0.0044883752426474535	0.8132723560379639	0.9386887441051833
ITPR2	-0.037742343684640876	0.046929270149818146	0.25866173081031635	-0.045564965364808495	0.016433193842523643	0.14488860400219122
CCDC91	0.0015505402136157967	0.9349657239648447	0.9754096729760088	0.015422031876601048	0.4169932236726631	0.7669082917236211
WWP1	0.03463160897817099	0.06829259908917538	0.3236372851684846	0.014216533888133674	0.4543409281160571	0.7929417703977383
ACOT9	-0.013296539801582437	0.48406772826864564	0.7722344155078528	-0.004417347067666082	0.8161740604957044	0.9398644815575125
PRDX4	-0.050457519780236264	0.007882261985345926	0.08333810998369001	-0.061757644859006915	0.0011412691930111378	0.020225303568493388
DDX39A	0.024435323522182945	0.1983989782724	0.5727639219067491	0.0021903400431611915	0.9082318613005115	0.9700574104421202
PKN1	0.013071969908051076	0.4914808694404141	0.7758754908214981	0.0037005074774425187	0.8455935836510938	0.9504322474965105
TRIR	-0.024747287140265493	0.19272803261591878	0.5650759320020211	-0.04030856146818522	0.03382578253320984	0.20946868177314226
ADGRE5	0.0570593588790367	0.0026535689326923745	0.036626639398113545	-0.022430284761806016	0.23777534734965064	0.6057422764609215
WDR83	-0.0002545462319663445	0.9893120493239221	0.9961381845661068	-0.017962202600347366	0.34447723533253194	0.7063551354486528
GIPC1	-0.03045783803149027	0.10888006031991555	0.41933155730028765	-0.05214023356327685	0.0060363233229001	0.07383842518423446
SPRYD7	-0.003612843878418677	0.8492070385174934	0.9412626719443806	-0.010586215534257305	0.5774412024382808	0.8623574655646038
EBPL	0.03793123503543286	0.04583721294138122	0.2551642979927731	3.375700251910264e-05	0.9985825609325873	0.9993867175907926
ATP7B	-0.028660125951719427	0.13140645653764566	0.46451376508447345	-0.022510384430356023	0.236103454728251	0.6033416890800538
ZC3H13	-0.013042645911964159	0.4924533430820396	0.7767214371930045	-0.011445443325663765	0.5469424615091143	0.8475542337894558
NLN	-0.033043763487651055	0.0819578561299967	0.3597774127126503	-0.02538222825974957	0.18155536080615872	0.5313575802406552
CENPK	-0.007139600405458605	0.7071148948955668	0.8809435678885608	-0.06795922185332876	0.00034285259077034946	0.007696717216953995
OPTN	-0.075249971075777	7.317120273172695e-05	0.0017987416737646432	-0.14406271363635104	2.51257612911403e-14	3.7682307711174865e-12
ATF1	-0.052965795737695824	0.005281591030697686	0.06140752776863948	-0.04068457549061922	0.03219711173222694	0.20283157539182992
TSFM	-0.020716623931369093	0.2755586110684133	0.6572134115572048	-0.000982731600093643	0.9587539645472108	0.988554047332259
ARHGAP9	-0.06569371928006797	0.0005382944511653103	0.01001766534926725	-0.07659433190591941	5.418814814252532e-05	0.0016050582720422008
NCKAP1L	-0.04074459275848958	0.03194346958757767	0.20310640131332805	0.015514721002041	0.41419852300201954	0.7653008427469293
PFDN5	0.026817342658866615	0.1580841584567176	0.5118749159208688	-0.02413414864751415	0.20398858839073378	0.5624261296167814
SPATS2	-0.04218120742151937	0.026363271569132315	0.18122387485439864	-0.02736340125903408	0.14978335779073101	0.4862101830649648
ORMDL2	-0.10453900733642489	3.456314499624032e-08	1.7624241392797168e-06	-0.026703357225189354	0.15986000371512113	0.5005300853164504
NR4A1	0.047158020653856846	0.013023671575110349	0.11956454043261029	-0.0965138719681439	3.5612136890860883e-07	1.973819276680727e-05
PDE1B	-0.01812860389665826	0.3400254197985803	0.7173939088405994	-0.02883482579701712	0.1290703077138063	0.4501679620412218
CDK2	-0.040254343444978934	0.034066335026690514	0.21176659046372193	0.0017735063073166264	0.9256392652752774	0.9757727807121935
LRP1	0.03432045613707189	0.07081189098409989	0.33109153013710024	0.027670396039096788	0.14526488787633782	0.48090195769412003
ATG101	0.025732310347479304	0.17560438439904077	0.5407197115889718	0.012963586172266513	0.49508033614587427	0.816297584791756
IKZF4	-0.04834817683908691	0.010900830499512655	0.10504704207602719	-0.08788456879769983	3.5869267679785985e-06	0.00015728717943025566
SMUG1	-0.022082886673553126	0.24512313238231684	0.6279893080987757	-0.017087763984620915	0.36847850942842586	0.7261033602321267
TUBA1B	-0.058718249271309364	0.001982927298511773	0.02898386854753449	-0.04463285046343992	0.018772339995277876	0.14824334154678065
EEF1AKMT3	0.013763233154813096	0.4688577876928099	0.7655150072062559	-0.015795790968832775	0.4057918728709652	0.7583421523694363
KBTBD4	-0.002913744871009121	0.8781308060386398	0.9530517369530432	0.011314543969666324	0.551536899335433	0.8501507606431099
SARDH	-0.013026337799847963	0.4929946159666053	0.7770659080328665	-0.14090890019505647	9.145676702060428e-14	1.3270153829404264e-11
DBH	-0.017940110346858853	0.34507106297841494	0.7213884641741405	-0.05997154067965833	0.001583614364415828	0.026072661957314835
ATPAF1	-0.0031720707212581226	0.8674220280743247	0.9484090507285715	-0.019475761333967848	0.30534931521254294	0.6698740178125598
STIL	-0.019745695262923902	0.2986935717405863	0.6799625426007373	-0.020325661312715862	0.28472304570412044	0.6518918971143901
HJURP	0.03383521674637758	0.0748922922050244	0.3427186510213001	0.021666573080996662	0.2541364384581628	0.6217372196247883
AMD1	-0.013938883528150543	0.4632023932368906	0.7619868004370018	-0.0462491592992016	0.014883019211820451	0.13462607393479958
NDUFAF4	0.012402606678204493	0.5139334705002996	0.7881903109064918	0.01701238241455784	0.37059515571706647	0.7282237267450673
USP45	-0.00929669616113526	0.6246584341799749	0.8412589958633151	-0.03473916099162286	0.06743910561435673	0.31433421726284266
MORF4L2	0.014371726988701457	0.4494297071040736	0.7542760939144632	0.014998138494200956	0.42991505274927916	0.776841981543882
RAB9B	0.03234599871311281	0.08862659833609093	0.3751705171973944	0.023124904996180255	0.22355288805452342	0.5879080329491962
NRK	0.04304090476751488	0.023443885992075728	0.17091627177311092	0.024242321874366958	0.20196792818379802	0.5598968511882264
FAM199X	-0.014669606425241455	0.4400878773288994	0.7519186057483214	-0.03726787273650543	0.04976922839243252	0.26136700330343643
ESX1	0.011209255649038869	0.5552461196417442	0.8093558687785628	0.018844384382797005	0.3212983277016706	0.6847637036651201
RAB9A	-0.012452183131553543	0.5122524205371839	0.7877105763680098	-0.029334256046340136	0.1225694418227537	0.4394328702713309
METTL8	0.03343092815206234	0.07843676502251287	0.35137071921606106	0.00938388029378523	0.6214140053790013	0.8868753101958445
TTC21B	0.026539023513248158	0.16244673494593612	0.519372549607189	-0.019841264390766455	0.29636050867482966	0.6609144283969798
NMI	-0.07541910502507257	7.047678671783174e-05	0.0017417960790033914	-0.0629939486467323	0.0009052889149354406	0.01681237384480001
ACVR1C	-0.013069926200695643	0.49154861161997504	0.7758754908214981	0.0083962830830107	0.6585826190982984	0.9024528345849264
BAZ2B	-0.03906936822850326	0.03970052249130698	0.23314749091884032	-0.06126283643929833	0.0012507283311988407	0.02171376315846859
SLC36A1	-0.013229253810154516	0.4862824860925618	0.7735440041031404	0.006235038245508016	0.7428144614734005	0.9141231968809937
LPGAT1	-0.02741815709369427	0.14896968226565588	0.4961115729418101	-0.03245778345456199	0.08752974936193922	0.36507208152898557
BATF3	0.0176192910882093	0.3537679460276013	0.7275520318915188	-0.007712559256895611	0.6848252738760955	0.9133221239625374
KCNJ2	-0.026722349751539504	0.15956306587483593	0.514434251537725	-0.0012060069914604028	0.9493943220722977	0.9846149047337515
RAP2C	-0.04970265213286063	0.008863584867516233	0.0909128730635415	-0.02011365542032764	0.28977783618367886	0.6568589216341697
EXOSC9	-0.009840901758281168	0.6045278848430204	0.8335927792511778	-0.004819451438812481	0.7997813286825765	0.9339071141321447
PLA2G12A	0.06285253506272599	0.000929785559574682	0.01580369798259938	-0.0017293562041442816	0.9274852521277946	0.9761604220888238
B9D2	0.0039901653109498956	0.8336774809460727	0.9344119828201068	-0.02367596986526289	0.21271036127336562	0.5732772300884561
COQ8B	-0.017401116453328407	0.35976069312119574	0.732882461378659	-0.014523324752705378	0.4446614533150335	0.787210887542248
PFKFB2	0.007248187659512948	0.7028705371609184	0.8788371299693141	-0.038112537415220776	0.04480923296809817	0.2462086382426984
C4BPB	0.01130879676072446	0.5517390542927219	0.8080102360738234	0.001895229813909682	0.9205519114532593	0.9740374674634683
RAB38	-0.0006392925194611815	0.973161484226035	0.9892536991098059	-0.00837519534382277	0.65938596411408	0.9027356015299162
AGO2	-0.025804922103408456	0.17438848914934738	0.5390757808860677	-0.042115446326876096	0.026598984165119334	0.18152611862613854
MXD4	0.02055279700268723	0.27937404691939977	0.6600961702133907	0.0008312232631025586	0.9651084690812215	0.9911703406711437
CKS2	0.08030430513699276	2.306612409059697e-05	0.0006452368599449593	-1.745994007441201e-05	0.9992668658675541	0.9996376831075497
ACSL3	0.005045470950899872	0.7906051737301008	0.9159610912915871	-0.04530601103321617	0.017055883327400077	0.14688262839742997
CHPF	0.020984034651426117	0.2694074178845368	0.6504114573256643	-0.0018689724086370686	0.9216490547878441	0.9743318730481373
DNPEP	-0.016054538437607613	0.3981436546231664	0.7409455981183555	-0.01931331433819158	0.30940179670211515	0.6729093182723189
OBSL1	0.026973662410330435	0.15567309678433996	0.5088200861860562	0.030118266757170338	0.11288348975031295	0.42032790352051647
FAM124B	-0.03699964082467649	0.051437525166026905	0.2730109685428822	-0.01148388443413971	0.5455968226854065	0.847118183162604
SLC12A4	0.044098067040505375	0.020241763622870296	0.15796010291970536	0.027061323129476535	0.1543332884558221	0.49255300740296226
ENKD1	-0.027868030689720664	0.14241170512200838	0.48412491149820175	-0.017767318265565143	0.3497381057616906	0.7105038103049394
GCNT7	-0.014570668204906215	0.4431782761309865	0.7528015318714887	0.006109510044948053	0.7478146020137643	0.9141231968809937
CTCFL	0.03245084011494339	0.08759755813292074	0.37231569897552663	0.016355607565702233	0.38935458159022535	0.7444557932597048
FAM210B	-0.003591210736762688	0.8500992374740229	0.9415826407992854	-0.026276864027919	0.16663847071585494	0.5106179852702641
FAM209A	-0.017871598245691057	0.34691677669524706	0.7228958453906574	-0.0071793070378784185	0.7055618151161349	0.9141231968809937
SNX21	0.024775763241827124	0.19221637870043096	0.5638876019343976	0.0003759895186627444	0.9842134159834824	0.9943871540748181
TTPAL	0.007510553487248557	0.6926537765771866	0.8739004668135054	0.0026904349744837027	0.8874060829119245	0.9630359173086344
PREX1	-0.017036426958156766	0.3699191886058205	0.7406514171216133	-0.06590392805027605	0.0005165238368799701	0.010744057012583713
KCNS1	0.013188703590244889	0.48761986026748083	0.7740287277410901	0.020601176804535083	0.2782435921214668	0.6452460224261718
SLC12A5	-0.004079313053179558	0.8300176093179199	0.9324545412329915	0.0039889069886493815	0.83372916609843	0.9466466625259194
SDC4	-0.029930133541548175	0.1151509214290881	0.43156205265538333	-0.0343534733717272	0.07054100083530733	0.3223712195703884
NCOA3	-0.029672303781615974	0.11831632675156568	0.4385444410249621	-0.035810024539685126	0.059410348793987114	0.2900606107361425
PIGT	-0.04445765043500232	0.019243121046328672	0.15359212044446682	-0.04917959096916295	0.009606124126391155	0.10194826177213359
NCOA5	-0.03993747006933849	0.0355016505601971	0.21765646085463333	-0.022260076447180126	0.24135574961610684	0.6096084541155876
VAPB	0.007020311309842919	0.7117880624181998	0.8828467266646475	-0.013793153941605914	0.46789174164057334	0.7996611586365935
PARD6B	-0.010518773391848217	0.5798685764966703	0.8210166191777926	0.012593277726138245	0.507483883978594	0.8259886310792853
ATP5F1E	-0.007427022726128523	0.6959005871508529	0.8755155588859959	-0.0010309379700967443	0.9567326413726036	0.9878643869179282
CHD6	-0.0003413848130799964	0.9856661915188315	0.9948443461747485	-0.004057167153664431	0.8309264463607559	0.9455808383727864
PLCG1	-0.00162739871353625	0.9317497333087257	0.9742186121249533	-0.04904234182479502	0.009809925590368904	0.10316236665081918
TOX2	-0.20553552424718685	7.97567915330084e-28	2.0334563692708585e-25	0.054429375714746535	0.004150021721061981	0.05564645954605047
SRSF6	0.013868466704007067	0.46546502003947804	0.762782493578218	0.00887586840661688	0.6404204626275115	0.8948522265038488
GTSF1L	0.022150819737088854	0.24367390432187822	0.6269109488156772	0.006664556564733911	0.7257885814973986	0.9141231968809937
ARFGEF2	-0.031070897863215922	0.10193732896659057	0.40310425388608073	-0.012451683766466798	0.5122693388247194	0.8299265513802438
ZNFX1	-0.01551152664505752	0.4142946524901116	0.7452793733485559	-0.04195002141688935	0.02719998951280487	0.18404298230428504
ZNF831	-0.04045726500914736	0.03317345816829947	0.20810077607368738	-0.10400898877593348	4.0542526161013084e-08	2.5841516585557162e-06
CSE1L	0.026222308545659583	0.16752089860736277	0.5283871100113762	0.02172159168294439	0.2529322255323452	0.620253767038305
TMEM189-UBE2V1	0.04333684359257421	0.022505972178801643	0.1669426789173204	0.0304727732069278	0.10870659046739593	0.4116448834541762
RAB22A	-0.017339905786287087	0.36145338829601825	0.7347219386012571	-0.049288101903508956	0.009447675699096839	0.10096566958190495
STAU1	-0.0679104733354492	0.0003462464046287143	0.006866066203787405	-0.01585575356875457	0.4040116971264789	0.7568381188848818
CDH26	0.01130879676072446	0.5517390542927219	0.8080102360738234	0.001895229813909682	0.9205519114532593	0.9740374674634683
SNAI1	0.05366718868672061	0.004708495768999234	0.05647347042293638	0.054136484445430066	0.0043571062751152296	0.05760642433656727
MOCS3	0.02124609741899336	0.2634712615936038	0.6451410666427835	0.04071530229135408	0.032067040900149606	0.20229780097029693
STX16	-0.04305959957225488	0.023383649100225473	0.17054678606118676	-0.02180441025403463	0.25112704562112487	0.6190661560031415
PMEPA1	-0.006454941491929135	0.7340812978866765	0.8917806087661504	-0.08044582053673821	2.2310329375239988e-05	0.000752688938298503
RNF114	-0.010504029500062264	0.5803998742251038	0.821149709301289	-0.013647011682618953	0.4726206488610737	0.8022380379399
ANKRD60	-0.01662592053054123	0.38156474980795724	0.7406514171216133	-0.0432450437304088	0.022793361727743076	0.16549761055941037
DDX27	-0.03193113940291552	0.09279438692621599	0.38388999153272524	-0.028450315777388185	0.13425526027174775	0.45922860500532464
BCAS4	0.01944699403330884	0.3060643823020356	0.6859017180942751	0.006525014912164723	0.7313055716684534	0.9141231968809937
KCNK15	0.03585773157268263	0.0590719555188513	0.2967231044595945	0.016149452319670164	0.3953600352832904	0.7491789389018956
TP53TG5	0.02328186439792564	0.22042514774924316	0.6029380146325765	0.006272266590741663	0.7413336237622129	0.9141231968809937
ZBP1	-0.032622618752648935	0.08593235765647436	0.36960855351578853	-0.0500661948705625	0.00837812736853701	0.0922990365100494
NEURL2	-0.0012376508758671072	0.9480683536511134	0.979540385571235	-0.008214860286582646	0.6655067769878648	0.90501545227216
MTRR	0.017140273665578264	0.3670085375500512	0.739463712128047	0.027815527521814303	0.1431654467559652	0.477347678378784
FASTKD3	-0.041462981657119195	0.029037927759905	0.19151511335218943	-0.0318636090994801	0.0934874630588213	0.3792840993886755
PEPD	0.008839488536961934	0.6417908440427671	0.8504002668075777	0.0060779915288322215	0.7490717496414359	0.9141231968809937
IQSEC2	0.0023735668818704193	0.9005935342859781	0.9610674961971928	0.012829131452123298	0.4995651195155868	0.8195366015253863
VAMP7	-0.018390979509791173	0.3330811925777143	0.7108945280954876	-0.014472614690015293	0.44625323438919606	0.7881765119477697
IL9R	0.006202238555967614	0.744119928712213	0.8955859561274974	0.0013863078380245044	0.9418411897553394	0.981265506633676
STAMBP	0.006685887187898987	0.7249464864108373	0.8883511456620776	-0.011487290682295556	0.5454776654916282	0.84704949934996
NAGK	-0.036501665724354586	0.054658823794691766	0.28385288947357745	-0.03751690285281525	0.04826119129369338	0.25676418025633563
MCEE	0.0020657538072137065	0.9134304813110893	0.9670182583912096	-0.023753973014511966	0.2112068042813935	0.5716420740081938
PAIP2B	0.04768536437178236	0.012041689504291768	0.11299055340856738	0.02212075014264796	0.2443146404817838	0.6129158544670222
SNRNP27	0.006342496560161479	0.738542684505884	0.8934517849230484	0.015758055156015853	0.40691457436289785	0.7595162814692618
MPHOSPH10	-0.016369002065672877	0.38896631863639963	0.7409455981183555	-0.01730939359555865	0.36229902093958255	0.7216369716253822
ATP8A1	0.028284354132768075	0.1365423130650716	0.4732824882885191	-0.02035538605730112	0.2840191225485734	0.6514444518859259
USP22	-0.021075161354395806	0.2673329297484257	0.6488662557529838	-0.024351508917035275	0.19994315895408502	0.5567772753711273
ZNF576	-0.03482053147896973	0.06679922463811412	0.3198624090678676	-0.025270971818892582	0.18347756039197605	0.5325172385372617
ZNF45	0.0037773669804976465	0.8424281346604218	0.9384673533092626	-0.030383916391473285	0.1097418734686283	0.414378824499376
LYPD3	0.031168540047683633	0.10086481029845024	0.401614261146282	-0.05058603740285337	0.007725239295577727	0.08731624174045326
USP9X	0.014964430572119346	0.43095247493658445	0.7502686395138737	0.006291238093355158	0.740579359068335	0.9141231968809937
F13A1	-0.00965940598011127	0.6112092150508069	0.8351133716897682	0.003707538790050142	0.8453038955658465	0.9504322474965105
GRM4	-0.006916538152335664	0.7158622178527325	0.8843670719323098	0.005620222340279747	0.7674039179097658	0.9194439150061536
TRERF1	0.042768846567566896	0.02433584172932447	0.1750380846073861	0.019047866724771784	0.3160998814910651	0.6796090332455172
PACSIN1	0.0049491169497331245	0.7945135786810535	0.9176638172566688	0.0022990329605578185	0.903699621555783	0.9689097060914468
BTN2A2	0.04686036507158491	0.013608648734215618	0.12348089083171122	0.005755976999901546	0.7619532811343609	0.9171237220825446
SIRT5	-0.057830025015686896	0.0023197388685821346	0.0330410052574504	-0.03808830004741439	0.044945522757895866	0.2462086382426984
MRS2	-0.017709909730895996	0.3512975064204033	0.7255319570009592	-0.026541503438434425	0.16240746596438307	0.5039092567917846
WRNIP1	0.01574029524622047	0.40744360070056057	0.7435171214551036	0.007481006094755672	0.6938016318623775	0.9141231968809937
RRP36	-0.002572156325171428	0.892325173388095	0.9582967363552028	-0.0019032534865643137	0.9202166791680939	0.9738702574691435
BTN1A1	-0.0014944466262270478	0.9373135210014721	0.9765195216994179	0.016067419060787284	0.39776520310907687	0.7512533464218766
SNRPC	-0.027739971930816027	0.14425549566577328	0.4872841290731318	-0.01876921052009208	0.3232328620660901	0.6858562464978611
XPO5	-0.009922690030341222	0.6015277907121641	0.8318839439781556	-0.02831015575481949	0.1361847912151046	0.4626880373749168
ABCC10	-0.013371767354731494	0.48159805700739255	0.7714364032649865	0.006737543554797555	0.7229085637591984	0.9141231968809937
HIST1H1D	-0.00956347318282643	0.6147539097484375	0.8367059048385486	-0.000839826828744922	0.9647475584971488	0.9910152314933716
PEX6	0.000726843649304814	0.9694876320660135	0.9878423697399348	-0.018892062918820837	0.32007528673747027	0.6836265728103915
NQO2	-0.05761908073095413	0.002407069053432591	0.03393282890727603	-0.054140767411133384	0.004354011801862923	0.05760642433656727
AL365205.1	-0.004516659901846653	0.8121175570921163	0.924825296160222	0.023841369999356345	0.20953131689344062	0.5691789060269764
OARD1	-0.0007430067702280955	0.968809457785497	0.9875860387491332	-0.01792304417321885	0.34553023875851974	0.7068918071188293
UNC5CL	-0.0033897996316048346	0.8584149414386198	0.9453532205976765	-0.014349701152611364	0.45012489620521023	0.7910762208345039
AARS2	0.01047113287957683	0.5815861284288234	0.8220788558584834	0.015527972243674701	0.413799887174042	0.7652939467766972
HIST1H1A	-0.025712755351132953	0.17593291358495328	0.5411691072236038	-0.003368724259192764	0.8592860096289454	0.9539642534846191
ZNF391	0.017305068880392037	0.3624189787573347	0.7353928108360399	0.0185597591171575	0.3286628537185847	0.6917873160630765
RPS10	0.039573237039200654	0.037214886706047404	0.2233268604716974	-0.005087433325145753	0.7889046924327203	0.9291202478004261
MOCS1	0.031255881959571276	0.0999130638005047	0.3996728217779453	0.041558254240315215	0.028670217668007748	0.1902853755005334
HIST1H2BJ	0.03256878874838972	0.0864514062160261	0.3703819660670853	0.04941182413875042	0.009269861693868231	0.09966218171714838
MED20	-0.00868352185105282	0.6476796851415143	0.8537121738002359	-0.019711611003666495	0.299528604015698	0.6646384428531844
OR2B6	0.021716831682998303	0.25303625217917525	0.6364205851842429	0.02026756934026293	0.28610214706389053	0.6528080759700492
TBCC	0.03207004114230169	0.09138177442544061	0.3816734210556608	-0.020887512164624537	0.2716167523483448	0.6386997427603829
MAD2L1BP	-0.023491979228329282	0.21628745655716752	0.5979987973936125	-0.03367499117163663	0.07628105746391362	0.3363943742422699
APOBEC2	0.014923242254148856	0.4322220878264681	0.7502686395138737	-0.00989766218970812	0.6024451295908703	0.8767132439531756
KLHDC3	-0.02584702884893388	0.17368628924885068	0.5379204292370962	-0.08050949122366836	2.197802009826951e-05	0.0007442916977112257
GNMT	-0.006736545411632379	0.7229479234821241	0.8876138915803082	0.00608523691792411	0.7487827008929911	0.9141231968809937
DNAH8	-0.013681458849034893	0.4715036354906573	0.7671551994349313	0.0061879419491193315	0.7446891812401178	0.9141231968809937
TREM1	-0.026138533727481397	0.16888276861348198	0.5304559611835291	-0.007279497004836551	0.7016484569903136	0.9141231968809937
MEA1	-0.09044987395213402	1.8441077762408372e-06	6.758068066236186e-05	-0.035793087367249454	0.059530872774059274	0.2905243331688914
KLHL31	-0.023596587481397185	0.21424841971195907	0.5952440894163964	-0.056654445476885945	0.0028460369281288265	0.04170215193457731
CDKN1A	-5.362662636113563e-05	0.9977482475150347	0.9994282411966562	-0.09386424816118091	7.39711467557634e-07	3.804504484582448e-05
SOX4	-0.04246757215932497	0.02535774522316274	0.1785048891582014	0.01927537885098332	0.31035324619132837	0.6740750133596979
GLO1	0.000614681931285233	0.9741943084770124	0.9897131399084005	0.00014851396177256726	0.9937640357834416	0.9980007139125969
RREB1	-0.037679305094125586	0.047298556449923305	0.26003122116387695	-0.042960478581653506	0.023704566456959064	0.16976540832959408
SSR1	-0.004941301526949314	0.794830823090499	0.9177933310708171	-0.0018807910262538588	0.9211552053388471	0.9743318730481373
RIOK1	0.00923265210851811	0.6270463850222454	0.8425054049438093	-0.0019881072796497116	0.9166723322832536	0.9719254676440342
NRN1	0.042922689892342165	0.023827914068994514	0.17265890378205562	0.003672342333141362	0.8467541884071581	0.950561544126902
SLC35B3	-0.009082888525108196	0.6326457135077556	0.845899391090128	-0.031541661227407716	0.09684892813558087	0.38754771758648243
RPP40	0.011736087114088127	0.5368093382953187	0.7991021987285474	0.011101812554345747	0.55904376410922	0.8526838781349669
ATXN1	0.018595638694330677	0.32772851004220055	0.7062642316326943	-0.011289623849043685	0.5524137140890634	0.8502007205370398
NUP153	-0.06617242631402533	0.0004899087795750989	0.009291606789667152	-0.05149510960783787	0.006692241488916535	0.07996994159999869
DEK	-0.06215330971376767	0.0010601854665660156	0.01776631926929923	-0.0592849894257738	0.001792119145750377	0.028710906996595134
EEF1E1	-0.021820184486068823	0.2507842390645866	0.6336891284986091	0.011578893660482637	0.542278063456977	0.8448125083345835
RUNX2	0.028455571280549388	0.13418332283632134	0.4691947027154833	-0.00256787570698982	0.8925032788401914	0.9644729114225187
LRRFIP1	-0.1173845518719639	5.685006398103986e-10	3.560010848665328e-08	-0.031017382327260964	0.1025289905619704	0.39935287965069527
RAB17	0.0058167253297695684	0.7595179957533342	0.9018743904600728	-0.017898826573501985	0.34618249576260224	0.7068918071188293
EREG	-0.013503780528326903	0.47728076452966095	0.7693218571816242	-0.029798598740423416	0.11675736955494805	0.42867080321891743
TRIM51	-0.011791987487925551	0.5348712798240863	0.7980810744102056	0.0061034034641298225	0.7480581168869397	0.9141231968809937
MYRF	0.019693512326785782	0.2999726366100295	0.6816414114564803	0.02198909387512452	0.24713394748523468	0.6152362533772027
AHNAK	0.013703833135198464	0.47077888783053984	0.7670030416216004	-0.08502310552504376	7.375714418488633e-06	0.0002905836097721118
EMC3	0.05281217730106655	0.005415224175890033	0.06255372548032972	0.04817494972051724	0.01118933167589713	0.11231496199085268
WNT1	-0.013832794706817789	0.4666135678198037	0.7634501846054738	-0.011409797603589442	0.548191712789051	0.8486907550460705
SH3TC1	0.00899758542401935	0.6358444674092675	0.847597084313282	-0.018597686721017248	0.3276752292010159	0.6907399304759454
CNOT1	0.001426495050670547	0.9401583619846487	0.9769030951361081	-0.009777597682471472	0.6068545523623775	0.8786329845747867
LRRC29	-0.0321447275860442	0.09062939560949657	0.38004295663596926	-0.0012117657419202733	0.9491530035764449	0.9845703955146069
BBS2	0.0010239595487906805	0.9570252340269193	0.9826839279488193	0.00573807601115331	0.7626713487009675	0.9173165552746334
MT1G	-0.019530743204862405	0.30398571797319446	0.6845610088794509	-0.013893535232459089	0.4646588174761054	0.7985982518008725
MT2A	-0.010237844618642872	0.5900308429019658	0.8261635378370771	-0.16090681079023594	1.5482585528522198e-17	3.542534665737637e-15
C16orf70	0.03780641878241991	0.046556399478299565	0.257481270991389	0.003128753957820106	0.8692160634950766	0.9574090653086856
GOT2	0.03339641261798762	0.07874558765156618	0.351430983450238	0.006220064479771123	0.7434103439815247	0.9141231968809937
DOK4	-0.017359390108644665	0.36091403603558836	0.7340964104259521	-0.019773170907305335	0.29802157611708385	0.6631082245308061
GPR18	0.05818382787207408	0.002179753222160104	0.03134734549225736	-0.005949117325559979	0.7542189306110348	0.9147215128609808
CLYBL	-0.02221650072458343	0.24227845062004286	0.6261418346863596	-0.0405809882032678	0.03263894587772843	0.20474772129343383
TMTC4	-0.0386638852776746	0.04180177228118023	0.24078202370456175	-0.0070777940822864035	0.7095348027797477	0.9141231968809937
RAP2A	0.026791232635085482	0.1584896173240345	0.5127706763951726	0.01623042670339401	0.39299454918630533	0.7467240984757029
ABCC4	0.08661108388226246	4.957425069982754e-06	0.00016630670154883876	0.03715764963920937	0.05044920140335118	0.26336186620791846
EFNB2	0.03462223564526935	0.06836740103708634	0.3238219332740132	0.009055455939031464	0.6336736541305276	0.8920635164856076
TM9SF2	-0.030244258574452763	0.11138476871250436	0.42448942285117774	-0.020689022156333937	0.27619893917413835	0.6428433056130474
C17orf53	-0.015748989785712184	0.4071845594365202	0.7433866124508408	-0.02484102990709703	0.1910474448425311	0.5428885908369243
IRF1	0.01029633917313598	0.5879081229249812	0.8253967370057562	-0.13028527932691925	5.747767483784106e-12	6.492430777411073e-10
UPF3B	0.052276375792726267	0.005905531784805117	0.06620353377099053	0.009024421558022673	0.6348374118707203	0.8924025905526737
RNF113A	0.01661746002739967	0.38180710470618917	0.7406514171216133	-0.014192050972709447	0.45511846301781245	0.7932350248209454
SEPT6	0.019833777253331356	0.29654284580740825	0.6781130567696972	0.02384376757890245	0.2094854888658446	0.5691410442668182
NDUFA1	-0.013416042301544176	0.4801477489371015	0.7706072076782415	-0.0004748667520120755	0.9800626544780229	0.9931159461045933
ATP5S	0.03063836082245293	0.10679792395298698	0.4152543196425562	0.02837705431567828	0.1352611711811021	0.46141784742318775
BMP4	0.028938162727479205	0.12770370449058657	0.45806742699264136	0.020321969532807727	0.28481055445107906	0.6518918971143901
PTGER2	0.03884487875441582	0.04085249818244898	0.2374900765674811	0.015463156688649978	0.41575188670128865	0.7664418884369278
FAM193A	0.012624490803786055	0.506432139474483	0.785392283037982	0.025953297146903743	0.1719234807451912	0.5165609872260727
GRK4	0.006281068585651695	0.7409836451067602	0.8943548486826234	-0.002025744175260015	0.9151007629887628	0.971626156586585
HS3ST3B1	0.025411967709853493	0.18104408520509263	0.5497979181890178	0.004506705385249824	0.8125239311525801	0.9384619854569052
SLC25A35	-0.03250082537762756	0.0871103451060641	0.3711937249118326	-0.018094676077582403	0.34093010306681854	0.7029179905647474
MRPS7	-0.025504385790825975	0.17946206812713947	0.5467086685091247	-0.03430066307833803	0.07097469164034363	0.323411129972435
GGA3	-0.0076386188339317715	0.6876868806035722	0.8719544088706609	0.018251591876511	0.33675885907532466	0.6989809260055613
ARMC7	-0.007266435309266111	0.702158193309613	0.8787659927371086	-0.019623792047022234	0.3016872507464403	0.6664129750535653
NUP85	-0.0035248429357887237	0.8528375859804106	0.943173744128064	-0.01046857317878939	0.5816784788885073	0.8656347168960045
SLC25A19	0.02656944776496127	0.16196546937086384	0.5184584574746469	-0.011746590042063267	0.5364449340896863	0.8413656653140805
MIF4GD	-0.021543637067723744	0.25684157882241215	0.6395242684257865	-0.05043693370230917	0.007907677824408987	0.08864844606295677
NT5C	0.0027901462284646576	0.8832625487749459	0.9550325036257266	0.0491026762255616	0.009719865300270551	0.10255066851499325
MSTO1	0.03643915677952194	0.055074813051557446	0.2853179066853834	0.02747490727722212	0.14812993404589783	0.4844557326217956
TTF1	0.00533782815563507	0.7787788498466816	0.9101477397166999	-0.0017584010054752333	0.9262707977260937	0.9759417417219548
GTF3C4	0.03878593525295314	0.04115961985253978	0.23857607518943733	0.005302789089538318	0.7801935990544487	0.9253133414623037
DDX31	0.011932143337716347	0.5300276536543816	0.7963655640681807	0.011604534761790125	0.541384123467345	0.8442924197414983
PPP1R12C	-0.005286617974034479	0.7808467752269561	0.9113567378537248	0.01209990287213575	0.5242595055842852	0.8353235779093597
MBOAT7	-0.0025536776461858196	0.8930940621774857	0.9587975052743977	-0.010542044909426103	0.5790304489932101	0.8637542981596307
OPRL1	0.038026634578585614	0.0452938515542527	0.25340419081151977	0.003553003729017418	0.8516754476086542	0.9521926776590648
LINC00029	-0.0015939940682504056	0.9331473503642155	0.9745980408659582	0.010360799178296173	0.5855730177105888	0.8668999134020136
SLC2A4RG	-0.028293043371819194	0.13642182929929123	0.4731287189087545	-0.08893491757384861	2.737567069233658e-06	0.00012337717041568962
NPBWR2	0.006433592397463495	0.73492766417385	0.8919971400681939	-0.009147351959730836	0.6302329634259337	0.8911156183754246
FNDC11	-0.015271556166134365	0.4215538567914601	0.747302165782734	-0.0012433204820809023	0.9478307961636041	0.984072385532758
BHLHE23	0.03002679020531858	0.11398155766719681	0.4295646911246495	0.024590892248915093	0.19555595292108782	0.5495334737494338
PPDPF	0.005086093601134184	0.7889589678628527	0.915059930710781	-0.05483075348488418	0.003880725464269258	0.0527891062201322
PLGLB2	-0.007510072442264121	0.6926724585447599	0.8739004668135054	0.0060398721112679184	0.7505930714770465	0.9141231968809937
CHCHD5	-0.02453650910306029	0.19654639425606785	0.5703680485021208	-0.021176699229038243	0.265034393125306	0.6330091871567736
PAX8	-0.01964065587725251	0.3012719259482785	0.6825082587457383	-0.03212093671108029	0.09086851847742017	0.37315472831719226
INSIG2	0.018594394734638635	0.32776087526311226	0.7062642316326943	0.01123829329612437	0.5542219320100487	0.8512519304205245
POLR1B	-0.0045836962405700005	0.8093822492975707	0.9233010548554648	-0.013346139629240366	0.4824386280714143	0.8072456586527781
CCDC93	-0.062147636750408936	0.001061309393654298	0.01776846974535484	-0.029374740829082042	0.12205387970692527	0.4385641344684499
PSD4	-0.046152022516643444	0.015094947372376943	0.1326562034633006	-0.06719670077726723	0.00039967531713246276	0.008698787054711053
SLC25A23	0.021017979439655745	0.26863338228440437	0.6497221810041692	-0.016378185168733732	0.3887002665149075	0.7441634498533551
PSPN	-0.010883594352013262	0.566795402567688	0.8150021697051846	-0.004970663956640192	0.7936391165135815	0.9308061584029631
GTF2F1	0.025274749666542272	0.1834120435851009	0.5530491749680669	0.004893503029329954	0.796771800534779	0.9324191124216206
ALKBH7	0.1307469712121512	4.833652684937491e-12	3.726329961206705e-10	0.0527738565171202	0.005449031510462594	0.06858171041412264
CLPP	0.033302892053380516	0.07958732049193402	0.35372383693167303	-0.019702868939845544	0.2997430269003478	0.6646776278403195
TNFSF9	0.056781311999604456	0.0027844050525589843	0.03804998236831562	0.039259817982875075	0.038744938849734255	0.22626993574974058
THOC2	-0.0325623777778883	0.08651339141953013	0.3703819660670853	0.007282285880471218	0.7015396377114542	0.9141231968809937
MED1	-0.035340417765496214	0.06282791685090394	0.30800325129506606	-0.01346053548523797	0.4786926927987868	0.8050203888344266
RPL23	0.029594937942025824	0.11927934312389173	0.4403761764029987	-0.07134931421801613	0.00017016898109200446	0.004271456829182846
ATG4C	-0.0017334595630342981	0.9273136674922806	0.9728068518775009	-0.0063709680185161325	0.7374122064611638	0.9141231968809937
CD70	0.046567240114768316	0.014207272061370757	0.12646243614926878	0.03296709076914171	0.08267013780670167	0.3537314671388647
SH2D3A	-0.006499156192226114	0.7323294721437574	0.8913869501865911	-0.03933697573455489	0.03836339641913392	0.22566629396581514
TRIP10	-0.03002590896243002	0.11399217667766796	0.4295646911246495	-0.017524295944467756	0.35636944871982823	0.7176041465985303
GPR108	-0.06937586188267404	0.00025679978257015423	0.005372925814219863	-0.05374044587112666	0.004652007171321853	0.0606903303995476
TNFSF14	0.0536137614063682	0.004750084095716955	0.05678148081464199	0.017315720159888658	0.3621235811398238	0.7216369716253822
FOSB	0.0695906000355214	0.0002456782485927002	0.005164451946565277	-0.08335112514725847	1.1123913685128735e-05	0.0004162794407538648
OPA3	-0.003295060881869743	0.8623319357393778	0.9464429435226608	-0.009336317430746794	0.623183080582914	0.8879090243623876
SNRPD2	0.009742955740860797	0.6081294669319766	0.8343143826385692	-0.04960265155923811	0.009001452684483229	0.09706883749847262
RTN2	0.011264975916004422	0.5532816239393349	0.8083733618762277	-0.003516719423451803	0.8531728861868448	0.9524343019185129
EML2	-0.04260564101415927	0.024884906394206496	0.1764947540912286	-0.027067648467354356	0.15423695164268608	0.49255300740296226
VASP	-0.01833257251222912	0.3346190638118234	0.7124208297161253	0.012560665310629798	0.5085840033301691	0.8268080440365756
SYMPK	-0.04529610013496018	0.017080121081004783	0.14446868290648926	-0.023466276290341932	0.21679059117193122	0.579287570092148
GPCPD1	-0.030785513804296054	0.10512411074515157	0.4110174744334103	-0.02534702740080749	0.18216191099867757	0.5321907966759001
SDCBP2	-0.00980891421341223	0.6057030498883962	0.8341799424768782	-0.0029124555221072723	0.8781843130217688	0.9605880996873932
PANK2	-0.020296271657903688	0.2854201922948558	0.6669146598437146	-0.015386502942939645	0.41806740779643575	0.7677761912886385
CD93	-0.02826792304744434	0.1367703684997006	0.4733573251386252	-0.007147012875038024	0.706824871842015	0.9141231968809937
GZF1	0.005889721891009923	0.7565948532810804	0.9004653064248731	-0.006375976735831298	0.7372133906676839	0.9141231968809937
NAPB	0.014514205930571481	0.4449474527764328	0.7531990125866447	-0.0019235687817790066	0.9193679614207266	0.9732463377113535
CENPB	0.005223127412705405	0.7834127472665052	0.9125158138927894	0.0001737719024183298	0.9927035055633422	0.9979803792642107
PSMF1	-0.01742876759135913	0.35899767399459465	0.7318387044026401	-0.009146125510357244	0.6302788305588907	0.8911156183754246
NKX2-2	-0.016123083714519586	0.3961321878179839	0.7409455981183555	-0.01137664398515402	0.5493548882748313	0.84935065186905
DTD1	-0.026308499560717288	0.16612837233913696	0.526904163151586	-0.013400395689866737	0.480660010680781	0.8059655047664609
RBCK1	-0.002490508438037465	0.8957232562037228	0.9600310375230128	-0.05704850529122653	0.002658568932627103	0.03940820576461455
TMX4	0.017867358049510416	0.3470312134373076	0.7229445624157381	3.111028638298053e-05	0.9986936950698834	0.9993867175907926
STK35	0.012533948771850368	0.5094861664776905	0.78695258930931	0.011600684509658824	0.5415183100104664	0.8443926416083904
SNRPB	-0.07485491340784589	7.984899026161782e-05	0.0019494732273585406	-0.07659087018002227	5.423041060354384e-05	0.0016050582720422008
NRSN2	0.016095941296452695	0.3969279497933335	0.7409455981183555	-0.013456900783201687	0.4788114677320564	0.8050203888344266
AP5S1	0.0004761742693009566	0.9800077696538277	0.9922283255578145	-0.013937142923590457	0.4632582482269641	0.7982459631955208
RRBP1	-0.013889118311344536	0.46480080905529825	0.7623623597716642	-0.0015098507675318962	0.9366687255578962	0.9796487778382427
ZNF133	0.01599216460635053	0.39997935398194345	0.7412467501051992	-0.004984943886866579	0.7930597236143713	0.9306391290089611
FLRT3	0.0038305342619072104	0.8402399317509196	0.937581865817619	-0.002207681215705694	0.9075085709757633	0.9698809560930145
MKKS	-0.026092298550941636	0.16963792894585766	0.5314249812000564	0.017684694191892867	0.3519838312578982	0.7128751062709612
BFSP1	0.018777899912588186	0.3230088609667453	0.7017333100028611	0.030173551689323	0.11222390992213044	0.4185705580732
DSTN	0.05334245906064499	0.004966440874398111	0.05881157876672098	0.044692281223757714	0.01861494641337965	0.1473107337993051
SNRPB2	-0.03590914041728969	0.05870909628448309	0.29589981400428406	0.006440849434169406	0.7346399291083479	0.9141231968809937
MGME1	-0.031202234673465598	0.10049679516620645	0.4007969392919076	0.019989286654752938	0.29277105904487666	0.6593999357362335
TBC1D20	0.012266551643879206	0.5185615515242715	0.7905386488415403	-0.001458142362834716	0.9388333276041083	0.9804014796169409
ITPA	-0.026075490622125556	0.1699130795257221	0.5319134766348996	-0.027199976386448887	0.1522320140845545	0.4890881647825462
MCM8	0.0073400390010089425	0.6992875438057302	0.8772183028256743	-0.025209299857246372	0.18454954957332034	0.533817797606977
FAM110A	-0.004443777170770569	0.8150940184764908	0.9261464918666793	-0.017220959126382922	0.36475693516327445	0.7229910125709164
MRPS26	0.0013638383716854895	0.9427822056836499	0.9775180687698103	-0.047501858369996625	0.012375696355730265	0.11945324654446622
S1PR4	0.05251943667607449	0.005678356287797318	0.06463113818132572	0.02833323033427603	0.13586566900450486	0.46265876640400655
NCLN	-0.004250129993853994	0.8230152431570464	0.9291064958193138	-0.008301475515895385	0.6621974294937554	0.9037845297955405
CITED1	-0.0062151905565347495	0.7436043354063434	0.8955859561274974	0.008599054842086583	0.6508781631525979	0.8989551884662162
HNRNPR	-0.001028175574361773	0.956848462962869	0.9825589481299379	0.006313648382751167	0.739688696915401	0.9141231968809937
ZNF436	0.03748419150710099	0.04845706408302366	0.2638234358418924	0.024797982122736664	0.19181784726538068	0.5442242169007552
MAX	0.024363970217031773	0.19971302135473068	0.5749869928569331	0.00017195141893871298	0.9927799436015463	0.9979803792642107
CHURC1-FNTB	-0.003712758488774204	0.8450888589748902	0.9394491504093762	-0.006715118839784047	0.7237930127828037	0.9141231968809937
ARMCX5	-0.022960074375438105	0.22687149658114095	0.6097778251985544	-0.03593146449864917	0.058552103208576796	0.28827017543819866
NECAB3	-0.0007655403469487684	0.9678640288412972	0.9872810541112614	-0.036822920694428836	0.05256202168692363	0.27078007731004833
ID1	-0.005627726325194332	0.7671023248752423	0.9052152335393051	0.0027691823442641946	0.8841334488433844	0.9615557380565437
RALY	0.03808007712103928	0.04499184061715335	0.2525060941806087	0.006454908672902721	0.7340825987213366	0.9141231968809937
DYNLRB1	-0.125735007681131	3.0670554504417515e-11	2.138192915001326e-09	-0.04454251782085985	0.019013800743414896	0.14939672716037564
EIF2S2	0.02230252423485068	0.2404593122972604	0.6239452029325135	-0.013962643242821315	0.46244033300519	0.7978163170188873
ERGIC3	-0.03565624236517932	0.06051210942219382	0.30141211745964086	-0.07427357817854585	9.073026494303823e-05	0.0024950123858835183
ROMO1	-0.05365003096556637	0.0047218154595266675	0.056595191743567794	-0.038493368332769964	0.04271310572527355	0.2396418729578614
CEP250	-0.0014845988670151833	0.9377257557508054	0.9765195216994179	0.005487800595789604	0.7727318408086074	0.9206071667352104
PLAGL2	-0.019515328140307615	0.3043676162497333	0.6847843992649987	-0.03160318075688523	0.09619924075771365	0.38613038896721663
MMP24OS	-0.03690922386109906	0.05201032165517674	0.2751120956075694	-0.03164202788523576	0.09579078778183248	0.3853004709358495
KDM5C	0.0070915118267901025	0.7089974568952256	0.8815911386615406	-0.0015709648219609993	0.9341109912934906	0.9786368571537968
AMOT	0.0433145874787123	0.022575356749891112	0.16711007545222176	0.030792393201585187	0.10504637211239722	0.40477844724933376
TMEM115	0.002897210751153042	0.8788170013356066	0.9531393570548915	-0.022486646466319905	0.23659806020818128	0.6043460112402191
PSMB2	-0.029630007151906508	0.1188420588746456	0.43951818511414903	0.017436841130697857	0.35877508067167907	0.7193639888492818
AGO3	-0.012902384500303113	0.4971190692144612	0.7792099093861312	-0.01373766553140937	0.46968415731231483	0.8008517103703396
UROD	-0.025380385767789948	0.18158707180844919	0.5505014425103332	-0.07941554076356878	2.8399115017667947e-05	0.0009248886965699268
ST3GAL3	0.018840436526087072	0.32139973396431976	0.7009679887646603	0.014209527017169871	0.45456337770692656	0.7931748730871645
TMEM53	0.0030575713939739063	0.8721656649071253	0.9503529800364279	0.016213128030852394	0.3934991700471822	0.747485495590803
HECTD3	-0.006511937217852346	0.7318233356934726	0.8912214992918052	-0.0002656399050193169	0.9888462751063555	0.9964123830132618
KLC1	-0.010530253286981895	0.5794550551400234	0.8207566959590474	0.006118840077038951	0.7474425926923017	0.9141231968809937
XRCC3	-0.008611670490102896	0.6504000413596162	0.8549452439730028	-0.03253732652317425	0.08675594636731415	0.36375747570455824
TUBGCP3	0.004584380862739039	0.8093543263553004	0.9233010548554648	-0.0057146480435532635	0.7636114299873323	0.91770011419835
MCF2L	-0.009377816999915136	0.6216394050366031	0.839898336521907	-0.005030709244858148	0.7912036138367082	0.9299265009607733
PCID2	-0.006539065183327511	0.7307494382511599	0.8905963573071656	-0.04189333242030657	0.02740862371992371	0.18500821010948507
PROZ	-0.025269968307561414	0.18349496656266814	0.55317671025716	-0.043881442297191556	0.020864945836744246	0.15590484148521877
LRFN3	0.01049041736603569	0.5808905912151703	0.8214681193248603	-0.005145532269196781	0.7865519534630909	0.928043945091616
IGFLR1	-0.022452451652541353	0.2373118314237447	0.6210896765459087	-0.05700145480762593	0.0026803436884551375	0.03969800316004883
CAPNS1	-0.018616090758461396	0.32719668746864033	0.7059331819696354	-0.03212497342773588	0.09082790961940553	0.3731080625496789
PDCD2L	0.0011037512993266846	0.9536800643773998	0.9810169487042928	-0.015379924222751373	0.4182664878233031	0.7677769366179176
RBM42	-0.016697329656603692	0.37952296420497583	0.7406514171216133	0.0213212134906968	0.2617865179785453	0.6297336757241285
KIRREL2	-0.008833802013832787	0.6420051582174459	0.85062108824846	-0.01065476244186969	0.5749789771078565	0.860903144620275
UBA2	-0.05778298220863463	0.002338959271411935	0.03326167818078789	-0.005602785713284067	0.7681048501528999	0.9194439150061536
HCST	-0.022044553265824416	0.2459435681132241	0.6285595808820685	0.06538331296676798	0.0005720089797413361	0.011720601907512772
COX6B1	-0.010090591756359455	0.5953900906545884	0.8291132671746898	0.0036527344955784623	0.847562367475572	0.9509405738897211
THRA	0.0595663807030116	0.0017037854159917163	0.026042523939020176	0.026081803060582286	0.169809703930506	0.5140842751125042
CCR7	0.005699042758339298	0.7642378081977171	0.9037300741383719	-0.22613510826319244	1.7792702594477777e-33	1.8679197835508523e-30
NR1D1	0.009761363643884925	0.6074518591023177	0.8342227490668929	0.007342243511633811	0.6992016307153167	0.9141231968809937
FRMD8	-0.0023301100697163055	0.9024043487005242	0.9620794749855589	-0.03541367093796118	0.0622843606227308	0.29897498225763225
PRDX5	0.0844484510692852	8.501790935246057e-06	0.00026572935695505495	-0.002443198562521277	0.8976931133932238	0.9665256391607665
BCL2L12	-0.009637449799344286	0.6120196919095324	0.8353789492877216	-0.009122382351778304	0.6311670650518034	0.891173940662938
IRF3	-0.006813776766432705	0.7199046358306164	0.8861395982942968	-0.0058061159209973475	0.7599431358820263	0.9167086952407247
PRMT1	0.06911295951538046	0.000271058292015497	0.00564478102403801	0.030369904798955714	0.1099058330426031	0.4147788966613105
RRAS	0.01270925570001131	0.5035817225278257	0.7834908030646068	0.0038374748517831865	0.8399543689215956	0.9488363581330285
PRRG2	0.030173612166381737	0.11222319006413775	0.42613962585314374	-0.011063407301788172	0.5604042737240932	0.8536646528810081
SCAF1	0.008404942575556948	0.6582528465809518	0.8585091020849348	-0.0013198194648567161	0.9446259372335357	0.9828449310212156
PRR12	0.009107544082337864	0.6317224371068947	0.8454071936897684	-0.003952398557811372	0.835229049019488	0.9469546973718368
TSKS	-0.01397600589981655	0.4620120514636935	0.761195689896843	-0.023740292345629813	0.2114699503707448	0.5718236172851676
ASL	0.012166074874564833	0.5219931598360591	0.7920431834376931	0.014410995344362135	0.4481918129904255	0.7893111591119127
SBDS	0.03205178923797883	0.09156640201557903	0.3819975635278258	-0.008635023993679103	0.649515343959441	0.8988059505035392
STAT5A	-0.2195856006289255	1.2898557351476701e-31	3.8366758841967447e-29	-0.1300944048536711	6.173352191408189e-12	6.929296638997607e-10
BECN1	0.025936765624505316	0.17219682795695682	0.5354934289158055	0.021828135995708164	0.2506115601974505	0.6190061842806638
PRKCG	0.05033550656836417	0.008033975353224577	0.08439220607945792	0.06400729238754851	0.0007464933502337454	0.014592187099257015
TRAP1	0.0045233976316583595	0.811842530879412	0.9247550789323543	-0.004415668483103638	0.8162426661308873	0.9398644815575125
GLIS2	0.03933379579294318	0.03837905781617016	0.22759595727896462	0.021506614026679763	0.2576601508905088	0.6256706794954981
NSRP1	-0.008485570718349392	0.6551855459491441	0.8570918069814308	0.01670495869231653	0.3793052266092383	0.7367719176420414
DNAJC8	-0.01913934051627077	0.3137810439487415	0.6923043999694882	-0.021950213792733646	0.24797086981695904	0.6162093625897854
AHDC1	0.006455366211293348	0.7340644635286068	0.8917806087661504	-0.022146336015583714	0.24376937051211559	0.6127537965534826
IFI6	-0.076943326199008	5.0083895036418876e-05	0.0012916868131719187	-0.13501577339323642	9.466321008456568e-13	1.2154347556685206e-10
DACH2	0.02902351731261622	0.1265834176266567	0.4551952960674878	0.015493636149665424	0.4148332844585979	0.7656374562770146
ZNF384	-0.02947257726067867	0.1208149552409874	0.44347686264621594	-0.03126694266943166	0.09979304988345382	0.3945323403653466
EMG1	-0.03426317878304164	0.07128384560560226	0.33208112569125126	0.0004919190863663361	0.9793468669531931	0.9931159461045933
UXT	0.08095917303842645	1.9761634433025476e-05	0.0005624974317802324	0.032761834370811774	0.0846016539994494	0.3581172657708507
CFP	-0.014196972418591044	0.4549621063261561	0.7577182448304318	-0.012225606311029409	0.5199585597970203	0.8335180267171264
ELK1	-0.01967114400135757	0.3005220265053062	0.68193472435349	-0.029952384224979898	0.11488089789608881	0.42431278657936616
TIMM17B	-0.00923963199871828	0.6267859420571995	0.8425054049438093	0.028594707592843327	0.13228963749355716	0.45604745498998395
PCNX4	0.005305274010900566	0.7800932429972394	0.9109680107159414	-0.0014737613552681104	0.9381794415778951	0.9800801038305252
ATG14	-0.008940827508777926	0.6379765869748015	0.848156816144645	-0.03502161305842419	0.06523936760689579	0.3086527610942987
KTN1	-0.02764463546738179	0.14563998512420354	0.48943534351985757	-0.0034457555976377245	0.8561030586654235	0.9530234086827478
SIX1	-0.01667772698817036	0.3800827892125247	0.7406514171216133	-0.027812337793469834	0.1432113372565652	0.4773800403470152
DLGAP5	-0.02525162299141166	0.18381338645717485	0.5534102487797424	0.0113267159334731	0.5511088772677027	0.8501368439318684
L3HYPDH	-0.017479341007928105	0.3576047586863522	0.730564143970998	-0.05177416973709519	0.006401031500236077	0.07739783820102525
HSPA2	0.015817703735690487	0.405140782152514	0.7428518299346176	-0.001268965963210803	0.946756304249095	0.9835295896725035
ZBTB1	-0.05340415959060721	0.00491646831528935	0.05845716856959962	-0.04338425083128435	0.022358795052130856	0.1633390975421119
TRMT5	-0.01562017769168522	0.41103236918396796	0.7445462929473442	-0.006609437190410118	0.7279661289404258	0.9141231968809937
SGPP1	0.004337287199169083	0.8194477560286357	0.9277580472853264	-0.023498631463250614	0.21615737612531027	0.5782015425222441
PLEKHG3	-0.01685187858522581	0.375127031817448	0.7406514171216133	-0.044737323179942654	0.018496429370687448	0.14688262839742997
PZP	-0.014429993316606913	0.44759361709269835	0.7541130740435639	-0.02165354044411935	0.25442227191532213	0.6223511906349718
RHOT1	0.003940916843286971	0.8357008786219765	0.9352748505992446	0.008823235139366456	0.6424034826319885	0.8959111474980933
EVI2A	-0.0446584545658428	0.018704389229685207	0.15163559083854763	0.021613303081714098	0.25530617310344617	0.623232016328437
OMG	0.016234416017337938	0.39287823225013296	0.7409455981183555	0.022483718055881893	0.23665912741802236	0.6044154904163487
WDR60	-0.03320917736195024	0.08043811935370491	0.3557405279512932	0.002266071284149356	0.9050737217842239	0.9690944374789455
AIF1L	-0.03149781201506135	0.09731414233667088	0.3941819106406185	-0.0747154693027422	8.234057807845994e-05	0.002285431255001982
FAM78A	0.01863028030862529	0.326828040618857	0.7053936438414247	-0.021316986515336346	0.26188112482288806	0.6297336757241285
NUP214	0.044410326111441814	0.019372042481954864	0.15400126600242692	-0.007444619588208138	0.6952161376987557	0.9141231968809937
AVPR2	0.04329278657671003	0.02264350225380544	0.16719842148269165	0.03437210485295748	0.07038851405602503	0.32202609852803865
SLC10A3	0.027553556960114956	0.14697211467757318	0.4928619561538235	-0.011153541522246393	0.5572137979733768	0.8519819399626078
MAP2K2	-0.004685960782398045	0.8052140030581211	0.9224375320995113	-0.05612797949761605	0.0031153212787327334	0.04491045142289426
HNRNPH2	-0.03226219487649949	0.08945613410997229	0.37653859091053665	-0.008045897411880405	0.6719811455261576	0.9084050717289569
ARMCX1	0.018267304175727087	0.3363429982510897	0.7139861140197622	-0.017763040987317597	0.34985413880568056	0.7105519137807583
TIMM8A	-0.013917768268589417	0.4638802228913419	0.7620462387648913	-0.04042745927673799	0.03330333913820919	0.207384750034759
ZC4H2	-0.045453140386549885	0.016699600225497924	0.14219359027884612	-0.031746964817166434	0.09469437630492485	0.3827050670180605
CANX	-0.04377897558160812	0.02116549793157685	0.16212044703212533	-0.03810636359138576	0.04484391605135582	0.2462086382426984
INTS11	-0.01656496162966956	0.3833130536843847	0.7406514171216133	-0.0426519009524163	0.024728197875627324	0.1737383394244926
IPPK	-0.000515486712329743	0.9783576215083907	0.9916736668831381	-0.02447186443309326	0.19772849227239264	0.5533731224063653
ZNF484	-0.024775118792897597	0.19222794700335488	0.5638876019343976	-0.04718807541066219	0.012965859420583392	0.12310255593461428
FGD3	0.005083021001967398	0.7890834500834268	0.915059930710781	-0.031361867078677476	0.09876779424555301	0.3927120880046726
HIVEP3	-0.14621801455362113	1.0220055258728792e-14	1.0304933683758913e-12	-0.025332677086169965	0.18240961352070068	0.5321907966759001
PPCS	-0.03570704126616557	0.06014630750498367	0.30075557868552555	-0.06006288704814988	0.001557621361325477	0.025692115005153223
BCL11B	-0.06796215382062794	0.00034264946555116537	0.00681746378115011	-0.011286517056459246	0.552523074539035	0.850276103854312
COX7C	-0.017483377689106152	0.3574937253603182	0.730564143970998	-0.036843911745750337	0.052427386659261395	0.27034717414268655
TRAF2	0.009681499556335266	0.6103941466304783	0.8348305873947541	-0.010790896412425206	0.570103771630385	0.8592721908865366
ABHD8	0.017122238264448357	0.3675130136196152	0.74010729764005	-0.010328958318599191	0.5867259354681654	0.867880766487208
ATP13A4	-0.01656573057117498	0.38329096991774014	0.7406514171216133	-0.02336600736515891	0.21876139952824442	0.5826346362304997
HELB	0.018756314067204103	0.32356550216691626	0.702043054867441	0.009906273018462896	0.6021294480765051	0.876668645767775
RAP1B	-0.05237842868945591	0.005809169795186483	0.0654521801355386	0.025643593452979663	0.1770985273523777	0.5236630414105996
TSPAN8	-0.01538615508941238	0.41807793286795003	0.7465916417744952	-0.03533373823395713	0.06287767500131737	0.3006750371682796
BEST3	0.0041650387508955136	0.8265016983603383	0.9310972466300084	0.011045421850281312	0.5610419607471409	0.8538079743841638
RAB3IP	0.006342213856579738	0.7385539122759459	0.8934517849230484	0.02402433912809888	0.20605481227849137	0.5653282451551477
PTPRB	-0.023504352455870417	0.21604555060615044	0.5975869664807509	-0.0630771851370774	0.0008911510193971003	0.016654808220789498
DYRK2	0.06225845580829261	0.001039552152501388	0.017486227394620427	-0.015500452931194522	0.41462800176812464	0.7655880092247922
YEATS4	0.0488295785589274	0.010133474640225765	0.09936929774951056	-0.02067874597777479	0.27643759306387106	0.6429694072400223
TAS2R3	-0.007041839966587468	0.7109438674959792	0.8827895685201071	0.007076637832955884	0.7095801015099585	0.9141231968809937
TAS2R4	0.022838832291417293	0.2293348295065772	0.612137742948635	0.009820455741942668	0.6052789169419461	0.878191287156284
CRYGN	0.025800205489228335	0.17446727828973815	0.5390757808860677	0.022190229479117002	0.24283593201940043	0.6117861206592659
LRRC61	0.07102266429278031	0.00018229430924027247	0.0039870178149646355	0.08971782338920826	2.2337598392349773e-06	0.0001035478229891601
TRPV5	0.029228855640983594	0.12391966362614086	0.4497852830457059	0.01636006173147469	0.3892254436768955	0.7444557932597048
IDUA	0.03189687065415771	0.09314557653963966	0.38516429668743024	-0.006451241488165749	0.7342279582209927	0.9141231968809937
FGFRL1	-0.028365502652878433	0.13542031020125686	0.471211985993728	-0.07618553666746099	5.940059366877161e-05	0.0017322261359584425
TMEM175	-0.013882537157312382	0.46501241936876436	0.7623623597716642	0.00047208212187290665	0.980179543445932	0.9931159461045933
AUNIP	-0.02874031183020809	0.13033014638436877	0.4625178211417437	-0.0367081475117229	0.053303285957922386	0.2723701973014572
PIN1	0.020215669834459833	0.28733804856802686	0.668159238149	-0.0009722043109807649	0.9591954160624263	0.988669163254353
FBXL12	0.15131679546979818	1.1530486747396776e-15	1.286153731129939e-13	0.08371057453639628	1.0189936105229108e-05	0.0003852961645551354
EMC1	-0.008416703631564038	0.657805066106318	0.8584713183440698	-0.018860603027769395	0.32088194811943666	0.6841518840932737
UBR4	-0.018298547386396198	0.3355170590504137	0.7132784934928806	-0.015232117746364005	0.4227539789091832	0.7708769040012394
HP1BP3	-0.06280067749256242	0.0009389214733386578	0.015941069813021822	-0.060294232839708944	0.0014935375092142932	0.024854796481739456
ADGRE2	0.022063560601136782	0.24553652096190828	0.6282751103355702	0.016986028599586304	0.3713369235579985	0.7285132184425833
SIN3B	-0.020084775817373016	0.290471048348894	0.6719108112229103	-0.03372228882484118	0.07586893532465507	0.3353311247543712
SLC35E1	-0.022719518483118813	0.23177749755345936	0.615189321659219	-0.025899612379266336	0.17281233910543958	0.5177994066329787
EPS15L1	-0.01104015180956043	0.5612288802735036	0.8116240034228359	-0.0044382653405344984	0.8153192254766408	0.9398410028681784
KLF2	0.04923056477714895	0.009531399253488598	0.09545840767509034	-0.16108426882446175	1.42591359522015e-17	3.304971419986236e-15
F2RL3	0.042452365068668306	0.025410296363395014	0.17856249969804117	0.02407453093374666	0.20510850378202794	0.5643061944916956
UQCR11	-0.027277938515963086	0.15106010577451226	0.5004584569811993	-0.0654003108066242	0.0005701130493273341	0.011695830760184774
GFER	-0.01236901514904003	0.5150741280297404	0.7886587879690646	0.002047433543892445	0.9141952501684147	0.9712417443550849
SYNGR3	-0.018331196466771935	0.3346553505031298	0.7124208297161253	-0.04670735296110708	0.01391829451564934	0.12890493109537818
PKMYT1	-0.020595861048305898	0.2783676490512159	0.6588019656081421	-0.01564532636123742	0.4102794504139334	0.7623658771443346
WDR24	0.02714654215426271	0.15303921120872702	0.5037423095614443	0.02337135437831234	0.21865597919333624	0.5826201557855517
FBXL16	-0.010403969557114067	0.5840115533979574	0.8232902206550826	-0.02566040962051667	0.17681458992734783	0.5234052059103295
CHTF18	0.026229059100616122	0.1674115194438841	0.5283871100113762	0.009972474632161932	0.5997049241695873	0.8758538282859758
GNG13	-0.01994506021316165	0.2938404540127805	0.6750991996351821	0.013962953205495322	0.46243039599958985	0.7978163170188873
MACF1	-0.035563475393052865	0.0611848779449429	0.3034926394339622	-0.08324424312229568	1.1417028795263797e-05	0.00042449940189390206
SMARCA4	0.015498186733262871	0.41469624009879424	0.7454772513941239	0.016994288683498244	0.3711043320510224	0.7284534771353494
KDM4B	-0.03717105062466204	0.050366116651065274	0.26965495414241614	-0.004368287169621867	0.8181797723268054	0.9404298574558186
TICAM1	-0.056188289309706714	0.003083336827407815	0.04097417152550058	-0.12526460501557554	3.634444114538581e-11	3.7711583786145385e-09
METTL25	-0.005196970955673037	0.7844705477867878	0.9128861669530081	-0.009774186755189738	0.6069800304760263	0.8786329845747867
EMC6	-0.004347619915309086	0.8190250670351716	0.9276559681801879	-0.02001039143114307	0.2922616673552382	0.659137856544921
METTL16	-0.0020701118962594516	0.9132485671589239	0.9669403878788155	0.020682966035909016	0.2763395694686942	0.6429326819659965
TUBA4A	-0.07441008337183716	8.805610626788669e-05	0.002112281355595395	-0.0456246652815148	0.016292501209903852	0.14408448431529067
AAMP	-0.030510312383283868	0.10827154332732755	0.41798015006766487	-0.019956282678795983	0.29356884729612104	0.6600952710858506
PNKD	-0.01005791287888559	0.5965824371183899	0.8299168120567573	-0.010579159651410404	0.5776949332809869	0.8625551304497425
TNFRSF19	-0.02231413730533338	0.24021446963667925	0.6236700086711979	-0.007457566359198684	0.6947127171221181	0.9141231968809937
RNF6	-0.010711270605114894	0.5729529258412276	0.8179084040544223	-0.011315646785643731	0.5514981125424301	0.8501507606431099
ECHS1	-0.0034078532810502666	0.8576689012895952	0.945251995141662	-0.024013447559672697	0.20626057807984424	0.5655450202782271
ZNF835	0.0008470854796912066	0.9644430712888642	0.9862454044608853	0.000529147984395763	0.9777842080242475	0.9931159461045933
AKAP9	-0.023505922048271552	0.2160148778098773	0.5975869664807509	-0.023792667336533808	0.21046380489295058	0.5704962827953355
GNG11	0.0029795173715224782	0.8754020415592895	0.9517697371738434	0.0010268067414344485	0.9569058556591608	0.9878643869179282
SEM1	-0.0381948242064363	0.044349120298729255	0.25023672145792636	-0.0009401879423638285	0.9605380672824505	0.989264303518677
HIP1	-0.03359989275085839	0.0769391655322438	0.3477789742701588	-0.029677890417957632	0.1182470233512135	0.43172239276154956
PTPN12	-0.031089531604447163	0.10173195518593078	0.40301777505225517	-0.0008070495889586427	0.9661225674400862	0.9911703406711437
POR	0.023523100361801486	0.21567938598224173	0.5975869664807509	-0.0057999992695335146	0.7601882752370325	0.9168319699117196
FGL2	-0.012105189791228595	0.5240782471573485	0.7933060819940877	-0.021438934908589315	0.25916119404826043	0.6273226407404454
STYXL1	-0.03629130378264179	0.05606926382362784	0.2880149875706099	-0.010901492705549699	0.566157675429843	0.8566524826957531
GNAI1	-0.11281084782110394	2.5878942998355705e-09	1.49469739706037e-07	-0.08675245792614956	4.78354522569078e-06	0.00020040359540587642
PEX1	-0.02051956920329597	0.2801522616365962	0.6613944195865018	-0.009983443114817477	0.5993036486800493	0.8755468401911437
MTERF1	-0.01234592419506659	0.515858982169688	0.7888351851863381	-0.009272647345803492	0.6255546599331199	0.889125864850052
RBM48	-0.012447322794580823	0.5124170991692011	0.7877601833812329	-0.015493292776195827	0.4148436265029827	0.7656374562770146
CASD1	-0.00870749976337997	0.6467729033020633	0.8530727640536441	0.006851893544001737	0.7184042810302809	0.9141231968809937
ZNF780B	-0.011355827579568432	0.5500858409635556	0.8071409724801641	0.02573222038587263	0.17560589473028643	0.5215673407076974
LRFN1	0.010746909408228518	0.5716768708801191	0.817589697992327	0.017443863412540995	0.35858154181837526	0.7193639888492818
ZFP36	-0.03577084569468518	0.05968945115002262	0.2994034948494811	-0.08165428197272592	1.674915498442381e-05	0.0005919250871425974
SRD5A3	-0.0026614290943540605	0.8886120147403573	0.957374669298716	-0.0005594788685046906	0.9765111514856406	0.9930052938306508
SPINK2	-0.06110123879139729	0.0012885238542971649	0.020867772438876133	-0.02440559979112707	0.19894560082144822	0.5550639070172628
RASL11B	0.03202673724394525	0.09182030383585282	0.3821634707459107	0.01863426678996724	0.3267245197144085	0.6893311861145583
PAICS	0.01750873323736219	0.3567967894539431	0.7298437326239274	-0.019747653409717472	0.29864564621501316	0.6637132293862216
PPAT	-0.052300931379785774	0.005882214889189946	0.06605901381796023	-0.021577319316277828	0.25609844000528137	0.6240563706682491
TUBGCP6	0.0065669254837853325	0.7296470990881126	0.890302927869495	-0.00769801163294774	0.6853879334955587	0.9136628659318223
ADM2	0.01837983716070432	0.3333742209757126	0.7112529665140807	0.004217551309658316	0.8243496855604222	0.9436934107174876
DGCR6L	-0.039186796385031246	0.039108991290311666	0.23052490689745833	-0.07845628477961022	3.546167972703888e-05	0.001112275216324188
DGCR8	0.0036294004044299197	0.848524340818083	0.9409478010799259	-0.03176915577912912	0.09446381114069452	0.3822025929331161
ASPHD2	-0.02213688933855789	0.24397059255029577	0.6270813282612179	-0.039867814222344984	0.03582398782195094	0.21614290421175067
VPREB3	-0.01618107637770021	0.39443518715958326	0.7409455981183555	-0.04473732317994259	0.018496429370687448	0.14688262839742997
SDF2L1	0.012212105467837759	0.5204196181388485	0.7916748146031393	0.015039374743319215	0.4286479061900964	0.7757587590664771
YWHAH	-0.06072887935720149	0.0013796591359889995	0.022039447059499933	-0.01624249804171137	0.3926426475597129	0.7463388652113828
GNAZ	0.037158817980228145	0.050441953242842195	0.2698120736479945	0.023865146601499656	0.20907716479604901	0.5688665835278365
ADORA2A	0.03227400385665582	0.0893388655616997	0.3761336951355637	0.022291165209517436	0.2406989687885686	0.6090061307865039
ATF4	0.05438658033447878	0.004179712002658969	0.052295234917499274	-0.024622205749855908	0.19498732410301609	0.5484486354760141
CDC42EP1	-0.015997753286038616	0.39981466863214193	0.7412467501051992	-0.03927090614280835	0.03868991079327424	0.22611158445207874
APOL3	-0.019049918747673113	0.31604774026246063	0.6944984725957108	-0.08268807739489825	1.3065085232305156e-05	0.0004748932304296336
MCHR1	-0.00619932858179935	0.7442357847615426	0.8955859561274974	0.004529743873419957	0.8115835059665623	0.9379766813224866
TPST2	0.03340453317088435	0.07867284140387601	0.351430983450238	-0.004183729267537664	0.8257355936620772	0.9437658110846681
BAIAP2L2	-0.0051523789881868344	0.7862748207480256	0.9137275294300572	-0.018073526332225566	0.34149483856723467	0.7032839122904958
MPST	0.006202629186695357	0.7441043768041488	0.8955859561274974	-0.012224936901645889	0.5199814153912503	0.8335180267171264
TST	0.007782685980056827	0.6821154331060298	0.8700397247983236	-0.0012164846459750342	0.9489552629676982	0.9845703955146069
APOL5	-0.013200227680042496	0.48723958615948143	0.7740287277410901	0.006258168996952053	0.7418942736635554	0.9141231968809937
IGLL1	-0.00012730456393404924	0.9946545844017972	0.998509725016123	0.005031516478850382	0.7911708853581115	0.9299265009607733
APOL2	-0.005366578075994793	0.777618580022997	0.9096852908803374	-0.01825337519447302	0.3367116429930375	0.6989809260055613
RAC2	0.07491446764976548	7.88067313343814e-05	0.001926662649485897	0.05034040617850423	0.008027833088812867	0.08960146162354174
LIF	0.0011854468093063842	0.9502559272650549	0.9802883584590076	-0.017116024789515967	0.3676869133833623	0.7252551219222885
C22orf23	-0.012951165017756802	0.49549374476092184	0.7781658626142355	-0.0023994161403653367	0.8995166586923149	0.9675248249024319
APOBEC3F	-0.002383158901565954	0.9001939109738123	0.9610674961971928	-0.003311206004469619	0.861664170158646	0.9548069318776453
RIBC2	-0.024719428935302275	0.19322955159292193	0.5655084402962701	-0.04050058804028306	0.03298544712016576	0.20623517801381064
KRT17	0.043089793215259194	0.023286645130020076	0.17004777235493793	0.028626525446271863	0.13185950803796448	0.4555693300791638
EMC4	-0.023069919568920544	0.2246560548651977	0.607214389092713	-0.008740217399731402	0.6455364534149424	0.8971287489577195
SPECC1	-0.007460063976607169	0.6946156155620032	0.8749862288915212	-0.041418230720241714	0.0292120423351587	0.1923790847068551
CPA4	0.023574656350698036	0.21467475195080704	0.5958476357801016	0.022131533312375013	0.24408473212031717	0.6129158544670222
DOCK4	0.00018925952250475683	0.9920532177419216	0.997133193431918	0.018035405682011615	0.34251423749977733	0.7044890626551258
POT1	-0.016006840238012937	0.3995469843816834	0.741084497013085	-0.025295292020637267	0.18305609379105536	0.5323451370195478
ATP6V1F	-0.006947697010761845	0.7146380586823989	0.8837113579098131	-0.0261932026188582	0.16799311602466843	0.5122862451089416
LSM8	0.025691225465949912	0.17629515100348633	0.5415386505953909	0.001632007185493297	0.9315569358472396	0.9775446513118329
CDHR3	-0.02595503801891829	0.17189471448278668	0.5349862328361419	-0.07385354878208039	9.944772630659043e-05	0.0026891569263541204
PRKRIP1	-0.03362834591901496	0.07668928043881623	0.3473790832465871	-0.06710549818663993	0.00040703171922121836	0.008814967023849256
VGF	0.01819487685882504	0.33826269585057284	0.7155356563761022	0.014830986134341844	0.43507368734141116	0.7811629877245638
PODXL	0.000927776748742881	0.9610585783533625	0.9844465618936153	0.0066382979993608905	0.7268256780282686	0.9141231968809937
STRIP2	-0.018768093077881527	0.32326167559786134	0.7020261772201304	-0.03445289511026724	0.06973042130120267	0.320741966227465
IFT22	0.00042178951215030426	0.9822907208635764	0.9931103775108165	0.009362113778965765	0.6222233286491198	0.8873825889803655
MKLN1	0.02260310042748487	0.23417862355179322	0.6174048872926917	0.019215070884483102	0.31186978340868626	0.6751492330849804
DNAJB9	0.014821148127537017	0.43537841522773024	0.7512519169070194	-0.020109279451608685	0.2898828032175452	0.6568589216341697
FLNC	0.02405164503889201	0.20553959850227613	0.5843465392294627	0.008228601091876177	0.6649813389037316	0.9048430890069302
LRRC4	-0.016898725462188277	0.3738007719579297	0.7406514171216133	0.029427972848015144	0.12137856543911724	0.43753650926922344
CALU	-0.033279520836403204	0.07979881120358943	0.35411767235035224	-0.02591216159199805	0.17260425492801187	0.5175272448229438
CCDC136	0.027248299681620423	0.15150481760277498	0.5012179424934052	0.0331581189433904	0.08090475708500594	0.34860144850219726
KLHDC10	0.006734455279295125	0.7230303459258557	0.8876138915803082	-0.013511072880459893	0.47704289764685504	0.8043254222298934
NDUFA5	0.008438560078156429	0.6569732482409046	0.8577402297847316	0.01113805008515641	0.5577615177564997	0.8521117794384738
MRPS12	-0.017460029626641612	0.35813623945731715	0.7311436130856486	-0.038866645915602176	0.04073957346862361	0.23264802151721378
MYO1B	0.003132824016445779	0.8690474664898598	0.9491395957679779	-0.01900365868593441	0.31722456372530017	0.6806306000659189
HOXD1	-0.03241056695796571	0.08799170219023567	0.37336849952190587	-0.07740314636391302	4.512445294627059e-05	0.0013933150722008497
MTX2	-0.0469453840600442	0.013439240511615243	0.12274827298403135	-0.01507144029881471	0.42766406770828275	0.7752709946556692
PDE11A	0.025866524139681255	0.1733618889211594	0.5374308896258349	0.0007437206188038088	0.9687795065524204	0.9914082859451417
CHN1	0.03201104828478076	0.09197959905535491	0.3822877982724412	0.03267500904701866	0.08542961074740736	0.35984476351403805
GAD1	0.02644192026814632	0.163989974917032	0.5226301932757624	-0.00786920531563924	0.6787777884831773	0.9112492245418433
OSGEPL1	0.006162531137704508	0.7457013155141422	0.8958354454752893	0.009894233873788271	0.6025708357845322	0.8767132439531756
ORMDL1	0.0021020408734982203	0.9119159357536063	0.9662172705648665	0.013797294277653274	0.4677581503561256	0.7996611586365935
HAT1	0.011857006964501881	0.5326215090727536	0.7973838019232272	-0.002859199184851395	0.8803948929748842	0.9609147921419932
HERC2	-0.019370070190848007	0.3079819193834101	0.687743866711327	-0.04837151986989725	0.010862463347801634	0.11036146542184988
SNRPN	0.010808717748740673	0.5694670180921131	0.8162694712668762	0.048451879475398286	0.010731298128093435	0.10969156797942929
PSMG2	-0.0212219351763785	0.26401477125781986	0.6454295150601796	-0.036644349847898924	0.053719084369821965	0.27360858982540315
TWSG1	0.0074652522775063975	0.6944139224899226	0.8748556596553473	0.0010908026806752196	0.9542228651925394	0.9866409430924497
WDFY4	0.05373380440717847	0.0046571030057696635	0.05612629228692979	0.016623676603559647	0.38162901890554146	0.7385886850213522
EIF2AK4	0.013422332450265785	0.47994189667602144	0.7704594351702767	-0.007649591712955083	0.6872619297011598	0.9141231968809937
MYO5C	0.02551886588188231	0.17921513085443747	0.5465006052265563	0.01353982376118245	0.47610571420664405	0.8032005559548139
TMOD2	0.0006935350060038453	0.9708852693584094	0.9883584815361404	0.01345699344659821	0.4788084394741707	0.8050203888344266
TTBK2	0.02091460523903208	0.2709953620025602	0.6521733247265584	0.008782286524672264	0.6439480345822255	0.8965938971125743
ELL3	0.0026159372420502215	0.8905038758927035	0.957463034620448	-0.012259936313354789	0.5187871277160561	0.8332284073283043
CCDC32	-0.0070647091091070756	0.7100474966055812	0.8821592531792417	-0.01348768925346477	0.47780587006676567	0.8046227219253381
INO80	-0.013169251514975737	0.4882621065797325	0.774234901477431	-0.01729644493148009	0.36265826180915856	0.7216369716253822
ICE2	0.0011198702337688984	0.9530043952482883	0.9810169487042928	-0.018967580252408477	0.318144364461185	0.6816171230429335
DLL4	0.06744752060399312	0.0003800793395174351	0.007454149420184247	0.02854836408481195	0.13291807426689617	0.45698109640556656
ALDH1A2	-0.012484130604345901	0.5111706586690087	0.787318298083425	0.006271770251718843	0.74135336043469	0.9141231968809937
MINDY2	-0.002897838103989344	0.8787909634162059	0.9531393570548915	-0.004823692488522169	0.7996088876197863	0.9338399252405165
IVD	0.05962729997742443	0.001685196704246396	0.025905000500159717	0.023269020672846835	0.220679900923419	0.5852116183923118
KNSTRN	-0.017625902555147413	0.3535873343850098	0.7275520318915188	-0.020368997494005323	0.28369717823759655	0.6512919398001524
DUT	-0.0865243799209009	5.06704033812545e-06	0.0001690307830178036	-0.11600743108415462	9.028392296509553e-10	7.746621024798365e-08
CHAC1	0.04266275426630595	0.024691555555614843	0.17612717506037492	0.0549211855059405	0.003822285600709544	0.05219306129752351
CLN6	-0.020637987402962275	0.27738555355984174	0.6578915290416545	-0.03068011239420409	0.10632088373132902	0.40673679284425074
ARPP19	0.05602955900313915	0.00316816699934503	0.0418332512213654	0.025763178829167694	0.17508671675526782	0.5208427858477058
VPS13C	0.0026999778422173606	0.887009390926728	0.956902437293497	-0.036829927835651276	0.05251704632429977	0.27065311168055967
CALML4	-0.003071107320582574	0.8716046368087919	0.950133660187042	0.014610081072565246	0.4419457069570492	0.7846551028589177
ISLR	0.0554200245844088	0.003514045154450987	0.04561102827017219	0.023030481892694472	0.22544967942661778	0.5894521577390636
THAP10	0.03754686724630755	0.048082350801222244	0.2624917437899949	0.024183544299583363	0.20306406805866242	0.5610294213020584
LOXL1	-0.002314069597168811	0.9030728725284649	0.9625622047309791	-0.02806234342141214	0.13964859918718267	0.4703356387419606
ACKR4	0.004346649323543903	0.8190647696032773	0.9276559681801879	-0.0004025477141905865	0.9830984844491282	0.9943134924537356
ANAPC13	-0.029764362068143094	0.11717837776775314	0.4358654664487474	-0.02011086223570961	0.28984483377920384	0.6568589216341697
MBD4	0.00033520974656870274	0.9859254384350226	0.9948443461747485	-0.02626479437718447	0.1668333942783787	0.5109791638383774
COPB1	-0.030170598777329357	0.11225906283722964	0.42613962585314374	0.007341573934263408	0.6992277247442619	0.9141231968809937
PSMA1	0.014970239011867422	0.4307736062879458	0.7502686395138737	0.036090687132087004	0.05744245520537718	0.28471868442686554
SUMF2	-0.01966595180393977	0.300649648183757	0.6819651259491899	-0.023849843182730833	0.20936939050699055	0.5690939715419392
PALLD	-0.012082633385652887	0.524851801843568	0.7937488439540852	-0.02173673832168476	0.25260140392611813	0.6202530617977342
SPCS3	-0.04916004082064996	0.009634921813815827	0.09611763533324263	-0.009333016265496442	0.6233059465078044	0.8879423074173679
SERGEF	-0.04457268319979972	0.018932868026456117	0.15234215314164215	-0.06295325767989328	0.0009122757125302294	0.016908040138939047
TPH1	0.033397432254980174	0.07873645044840231	0.351430983450238	0.005757641559357317	0.7618865205740069	0.9171237220825446
E2F8	-0.010859757056310202	0.567645271219716	0.8152731731697639	-0.0011991443964111906	0.949681902859641	0.9847023196040334
DCTD	-0.02380541522529397	0.21021943733089557	0.5906464575007073	-0.017334750068904246	0.36159618995119897	0.7216369716253822
SOX15	0.03214027004171076	0.09067415997911131	0.3801413514557669	-0.002133488802583567	0.9106036239968524	0.9703478747529771
PIMREG	0.01566895657365796	0.40957273929068794	0.7435171214551036	0.02244097256795163	0.23755178259530182	0.6055924456511048
RPAIN	0.005493104838625422	0.7725182194016875	0.9075778911809541	0.02620582944929394	0.1677881345510135	0.5121611666895302
USP6	0.008923299678692482	0.6386356289408842	0.8487638270168122	-0.0012076860440298192	0.9493239614606801	0.9846149047337515
SHBG	-0.013611651058220799	0.47376879588040344	0.7682837212683028	0.005598057407085153	0.7682949552910334	0.9194439150061536
PLD2	-0.030165548653224128	0.11231920210753561	0.42613962585314374	-0.05565641252761246	0.003376024105846574	0.04755477680903221
CD68	-0.015165476704640817	0.4247864232361226	0.7490125265826855	0.009901304785297207	0.6023115793342665	0.8767132439531756
TXNDC17	-0.05640115188011981	0.0029728258957654793	0.040057328625776704	-0.0008173450040966975	0.9656906625637218	0.9911703406711437
ATP1B2	0.004808126472362702	0.8002418495589967	0.9202265650180035	0.030033597542362688	0.11389955522494696	0.42261234139285414
FXR2	-0.04557245659597605	0.0164154811999573	0.1407818803342806	-0.02202966156226947	0.24626280809030301	0.6147765560173083
KIF1C	-0.03364145355870262	0.07657438752822028	0.3471229601768218	-0.06212484187119823	0.0010658366298145815	0.01921412760838468
MPDU1	0.008736447472108562	0.6456788749704703	0.8524508715488965	-0.007104107946138788	0.7085041742650999	0.9141231968809937
PHF20L1	-0.002059279792038559	0.9137007262350086	0.9671896121658481	0.020350234255331213	0.28414103993160733	0.6515566156571241
LRRC6	0.020174670814843816	0.2883169151851287	0.6693888363872762	0.006292129725101089	0.7405439159005779	0.9141231968809937
CCNT1	0.018591930072798617	0.3278250067151476	0.7062642316326943	0.00206207125570451	0.9135842008956789	0.9712063400127037
PUS7L	-0.031789426504171325	0.09425359056902415	0.38732300964434124	-0.03754850085671723	0.048072616724816906	0.25639343935587544
KRI1	0.03825452198065141	0.04401781542303165	0.24895163061670025	0.017576146901933803	0.35494798676189077	0.7161439840485552
ILF3	-0.03216678799994594	0.09040811796113687	0.3793824785451234	-0.010776982958404659	0.5706011328705538	0.8595541903578424
SLC44A2	-0.026518433635169314	0.16277304695056838	0.5201451332008584	-0.03196160359390037	0.09248307954687922	0.3765789460810297
AP1M2	-0.013837681154541204	0.46645614375296035	0.7634501846054738	-0.044737323179942605	0.018496429370687448	0.14688262839742997
CDKN2D	0.045808483424627205	0.015865924925032266	0.13779034653871086	0.007145060291785761	0.7069012652192425	0.9141231968809937
MTUS1	-0.009691756543670728	0.6100159134137845	0.8347709980814397	-0.03546857490966807	0.06187951401482593	0.29799544461315136
KLK14	0.03125899903878463	0.09987923038534946	0.3996728217779453	0.02328625449671729	0.22033811922571722	0.5847115475485513
SIGLEC9	-0.020018347757610588	0.29206978542528383	0.6731107257857749	-0.05562951594964098	0.0033914757447934206	0.04769713760230747
NGDN	-0.02723875173005846	0.15164829058364718	0.5013832978966934	-0.03174482212683599	0.09471666280152256	0.3827050670180605
RIPK3	-0.03707165210338652	0.0509851135216637	0.27157746803459704	-0.02895398774227849	0.1274954197309672	0.44773922785095865
ADCY4	-0.004484200206978427	0.8134428477786231	0.9254001947245661	-0.03832696744612582	0.04361857176411229	0.24250080241051836
RAB2B	0.00607619469109753	0.7491434384372889	0.897312949381899	0.013717557327156859	0.4703346381975947	0.8008822689024
BCL2L2	-0.012405204845776554	0.5138453000562118	0.7881903109064918	0.0030232426334600034	0.8735887881538743	0.9589702978338168
AJUBA	-0.04163463049662286	0.028378340047800245	0.18856626360793818	-0.048676555146161635	0.010372013866507906	0.10718548435180464
DTD2	0.01118011893743279	0.5562747293903519	0.8096423989096079	0.0064676899465249005	0.7335760503586882	0.9141231968809937
PARP2	0.00977529824409138	0.6069391407536242	0.8341965995402334	-0.048331205943868444	0.010928799781469213	0.11075882436109089
HEATR5A	-0.01731243078211048	0.3622147911141689	0.7353928108360399	-0.011132834348602913	0.5579459857616691	0.8523206374979464
SNX6	-0.007277304583157802	0.7017340074959408	0.8786499999059738	0.004235731889600238	0.8236049352872844	0.9433847172885029
EAPP	-0.02701554397085104	0.15503188153624586	0.50720136699451	-0.05030002272212615	0.008078584380855609	0.08999906082717231
EGLN3	0.03174064034401937	0.09476017035503154	0.3882205702779467	0.012238267125456925	0.5195263800968939	0.8335180267171264
MIS18BP1	-0.023870033859127896	0.20898390264458036	0.5886577825911972	-0.020589154959123047	0.2785242066606538	0.6454528211206968
NRL	0.003075440623961264	0.8714250465550152	0.950133660187042	0.027024936775335053	0.15488835135604023	0.4931112875726129
RNASE1	0.040129107966796966	0.03462756758421087	0.21401152499962453	0.003419553330250759	0.8571854820018656	0.9535966046013868
NEDD8	-0.055745381347040726	0.003325368336458434	0.04351015300643231	-0.011735961756109964	0.5368136884026273	0.8415832805934493
DAD1	-0.16091308191027684	1.5437636567714794e-17	1.996489129159463e-15	-0.03279788013409072	0.08425983702868942	0.3573624322923594
TEP1	-0.007535675595452607	0.6916783888291833	0.873320424862712	0.014274912266300012	0.45248995502307016	0.792115595480331
EPB41L4A	-0.015324924103270764	0.4199330395456257	0.7471809311439969	-0.0445567854477797	0.01897548356675043	0.1492531755027743
CDO1	0.01959130828493954	0.302488338578016	0.6835286627756205	0.00976701729620557	0.6072438118111606	0.8786671241603521
REEP5	-0.06033520757771434	0.0014824436566355467	0.023269280510091996	-0.05114594401166564	0.007073345289848927	0.08281200448318765
ITFG1	-0.02692650853193931	0.15639743755370228	0.5099059313154776	-0.0166757956982415	0.38013797160960483	0.7371859588521805
QRICH2	-0.016470614906167875	0.38602857058434054	0.7406514171216133	-0.009944831937533517	0.6007167547437742	0.8759627403212278
FOXJ1	0.05038226877620013	0.007975524271153158	0.08409455790403152	0.016640280579170517	0.3811536158161876	0.738112910315918
SEC14L1	-0.003336252416921715	0.8606284411124276	0.945965128320102	-0.029938569712706392	0.11504848547428144	0.4243889328821018
RHBDF2	0.027487398413321706	0.1479455854941381	0.49473203378562547	0.006474795509196551	0.733294492297211	0.9141231968809937
AANAT	0.000154520156342223	0.9935118466635856	0.9978932052578796	-0.02482460909480533	0.19134105010928087	0.5433196124085073
ARHGEF6	-0.08303905685474029	1.2000512373094992e-05	0.00036056084902799044	-0.05326612597998829	0.005028899750534762	0.06442984482971564
MAP7D3	-0.024351889569189714	0.19993612613459943	0.5750366670514372	-0.04043920473938536	0.03325210547525524	0.20715477447230202
ASH2L	-0.029838632009788334	0.11626658755299682	0.4339209092551932	-0.015381251685219265	0.41822631271206345	0.7677769366179176
TTI2	-0.010396793379995993	0.5842709800412624	0.8234608055592205	-0.015514033167083469	0.41421922127194083	0.7653008427469293
CHRNA10	-0.02875578623661718	0.130123227463125	0.4623043663586432	-0.07616222191100366	5.971174169885453e-05	0.0017384591420872052
CDKN1C	0.032281690156437774	0.08926260361247561	0.3761336951355637	0.033197334475676986	0.08054615984025797	0.3474659395638414
SGO1	-0.015451538172044532	0.4161023660237788	0.745688807976848	-0.0019527764746180266	0.9181479046124175	0.9728093617822269
RPS4Y1	-0.07170648643688565	0.00015778033165474606	0.0035287037331356553	-0.0018379951439862292	0.9229436049087348	0.9747137991428034
CDH15	-0.015412633636460206	0.4172772123411784	0.7458974900523406	-0.009154901381103038	0.6299506592074423	0.8911156183754246
KLF16	-0.003160052863361852	0.8679196995475822	0.9485822442767152	-0.0018715318626252911	0.9215421035916611	0.9743318730481373
TMEM8A	-0.0224035225384695	0.23833580401297855	0.621595658953621	-0.026130305929095786	0.16901696875395927	0.5130009934271957
DOHH	0.024449662830422426	0.19813566972821645	0.572244843955511	-0.004338307164431426	0.8194060291288177	0.9411120021791626
MAU2	0.007370995809757278	0.6980814633248911	0.8765131701752336	-0.013472463325101748	0.47830302741717395	0.8047618627722
ABHD17A	-0.04757219184551522	0.01224672226410592	0.11419396669148293	-0.07992902806804994	2.519006639556538e-05	0.0008279320717525881
SYT5	0.004302080338859199	0.8208883853074178	0.9285892201092195	-0.02280437866579872	0.2300382982717206	0.5962087582421431
CBFA2T3	-0.04826182038671174	0.011043816438820155	0.10596719999119533	0.018193631537485516	0.3382957646658979	0.7003599041904949
GAMT	0.15299074259434384	5.540471938437864e-16	6.462797561130755e-14	0.10856471905373721	1.0026805820140442e-08	7.36413183012537e-07
PUDP	-0.04991437450715896	0.008577893854552663	0.08864485907481261	-0.030283493115153964	0.11092127723843187	0.4162755189862228
ERMARD	-0.018460750867007474	0.3312500816321998	0.7092765695128819	-0.028710346190521728	0.13073156297482771	0.4535704129882873
PHF10	-0.05087157968617762	0.007386349548626378	0.07923665853447054	-0.05928913045203849	0.0017907892569993663	0.028710906996595134
PRRG3	-0.016893832390828086	0.3739391616124376	0.7406514171216133	-0.044737323179942626	0.018496429370687448	0.14688262839742997
GALNT8	-0.012418195264171261	0.5134045800859536	0.7880086366285287	0.006270163187549974	0.7414172657034094	0.9141231968809937
KCNA5	0.0010168474790123994	0.9573234362759454	0.9828770273955473	0.010216155677575414	0.590818812814663	0.8713451488790321
CRACR2A	-0.004786304237269117	0.8011294292516511	0.9205210729900788	-0.01441427483690516	0.4480885180450767	0.7892071234136468
NXNL2	-0.02037244140491694	0.28361576035117797	0.6649084232086732	0.0016122244971566583	0.9323845815846356	0.9775446513118329
STARD8	-0.005635420001323545	0.7667931445534529	0.9051009889238646	-0.025260026078912937	0.18366748322699045	0.5328199596961772
SAT1	0.008406727721212806	0.6581848725667754	0.8585091020849348	0.029817772178404242	0.1165221130682455	0.42807125399937784
GNL3L	-0.028369138867273387	0.13537020108631057	0.47120830220407556	-0.044344018866975546	0.019553945985395355	0.15124691175761582
SH3BP4	-0.0039342989797676925	0.835972859979843	0.9353985976213329	5.7691147457554346e-05	0.9975775810203679	0.9992012059978957
MOSPD2	-0.012392963582795279	0.5142607837526523	0.7884890212743629	-0.03084243529993475	0.10448225751706777	0.40343895497773874
DOCK6	-0.01657810212178591	0.3829357698154619	0.7406514171216133	-0.044188038609053785	0.019987744000393614	0.1526068246664581
ECSIT	0.03840281942237899	0.04320383514731498	0.24571664941814228	-0.015282918887415096	0.4212084569715409	0.7697427126327147
LDLR	0.07057450707672414	0.0002002553280161058	0.00431637299408628	0.02396203878864001	0.20723381690533854	0.5668663418088241
ELOF1	0.01873541230360497	0.3241050977478706	0.7028315527954128	-0.027750871399600252	0.14409785650773183	0.4789039934997188
PRKCSH	0.0033021855326360364	0.8620372465723558	0.9464429435226608	-0.006865400839088543	0.7178728660305917	0.9141231968809937
CNN1	-0.006916538152335663	0.7158622178527325	0.8843670719323098	0.0056202223402797465	0.7674039179097658	0.9194439150061536
CDC16	0.0403705868808015	0.033552372189836324	0.2095936949499506	0.027533097210859482	0.14727263943270888	0.4836016183910865
ZSCAN10	-0.02131047943588501	0.26202681039477477	0.6440884231850738	-0.016836467202237245	0.37556397071234465	0.7322143527750945
THEM6	-0.028446985701410007	0.13430085784499948	0.4693298237634043	-0.06484623555230538	0.0006350243187151952	0.012748345349955104
NECTIN2	-2.7551236591992057e-06	0.9998843137197325	0.999979783763971	-0.03663067030519514	0.05380859167049381	0.27378035976832715
APOE	-0.0019501884790719339	0.9182560020121672	0.9690801766844744	0.006816479243946156	0.7197982251526039	0.9141231968809937
TOMM40	0.005660236683453763	0.7657961071998494	0.9046907476795996	-0.018423279833167137	0.3322326780251732	0.6946294054258747
GADD45G	-0.0238747345088314	0.20889422990335674	0.5885909884883498	-0.0240878669008721	0.20485760132312827	0.5640378912085576
LRCH2	-0.0055776684370767785	0.7691148686992032	0.9059727451438637	0.019764673123675875	0.29822930586200086	0.6631570423273273
XPO7	-0.0055426668817776074	0.7705230079034368	0.9066495451725812	-0.00971062293728709	0.6093204744478085	0.8801021776845287
FAM98C	-0.04231628797871534	0.025884744922246836	0.18035846612407738	-0.09131977623999908	1.4656489093093816e-06	7.012717448912744e-05
SAFB2	-0.026172631817601814	0.1683274607360736	0.5293639104417103	-0.03204833765268799	0.09160135027872789	0.37495626110652674
RPL36	0.088861083455361	2.7903406457363212e-06	9.861229604842797e-05	-0.11085775100013374	4.855523030457007e-09	3.71916392809297e-07
ATP8B3	0.010514722083983467	0.5800145430986896	0.8210274574265637	-0.0033247910382556735	0.8611023669054625	0.9545992882888247
GTPBP3	0.042465483440605765	0.025364957634627594	0.1785048891582014	0.0053342835800644405	0.7789219336141745	0.9242965258784689
BST2	-0.045780621029340746	0.01592994567350181	0.13797723701088088	-0.033245351511541385	0.08010883755213687	0.3459555885241131
SLC27A1	0.0033754522852079043	0.8590079143031141	0.9455332048769228	-0.011981577580583503	0.5283245916563112	0.8367493579243692
NSUN5	0.013918808427833567	0.4638468193876492	0.7620462387648913	-0.001803773587476517	0.9243739721289845	0.9750453545761856
USHBP1	-0.010540917058703622	0.5790710556076771	0.8206909811577774	-0.0030426009206249065	0.872786225989111	0.9587379685620523
COLGALT1	-0.010482630715891401	0.5811713869497559	0.8216320149116246	-0.02903056760177938	0.1264912249197115	0.44655472684188274
DDA1	-0.03874327477058086	0.04138311727569195	0.23932744459470975	-0.015558140176996265	0.4128931950344241	0.7648440675993324
MRPL34	0.04548480675327643	0.016623777825361886	0.14168317232532643	0.01174653977682081	0.536446677770379	0.8413656653140805
PGLS	0.01857954556580672	0.3281473795419385	0.7066175534127627	-0.05539205982283612	0.003530708090384807	0.04919012278618084
LSM7	-0.000187516323292525	0.992126410217868	0.997133193431918	-0.03312528656512011	0.08120598048334272	0.3495617785060824
TULP4	-0.013532891104347515	0.4763316035260365	0.7688187104375468	-0.026570361671410445	0.16195102941363115	0.5029302282834653
SNX9	-0.09641282944307307	3.66318308984998e-07	1.5603061719463625e-05	-0.1503019016182224	1.7909946213243763e-15	3.1647406937402123e-13
RTN4IP1	-0.026838472119846617	0.1577566172237202	0.5112551929529207	-0.0022649848349250903	0.9051190183361167	0.9690944374789455
QRSL1	0.005746108615129506	0.7623491092312644	0.9029495986494808	-0.0028859961181509643	0.8792824803152045	0.9609147921419932
C6orf203	-0.035985876500094834	0.05817091265345295	0.2941009286476416	-0.03161996238301674	0.09602262199973492	0.38588510129008535
RSPH3	-0.030762357886627206	0.10538611284514193	0.41173948247531705	-0.01889767184280567	0.3199316079441338	0.6835651151656836
MLLT1	-0.025315161532385964	0.18271228979922804	0.5521277067468375	-0.01418521761051612	0.45533561234482917	0.793281401163429
AFDN	-0.014397496546336003	0.4486171301007154	0.7541234548105069	-0.012464899808483625	0.511821682814452	0.8293518769919669
ACTN4	-0.0009815860660523144	0.9588020007802305	0.9833005520842651	-0.0598872601468963	0.0016079501675648374	0.02630347079791902
STK33	-0.0029096383017236643	0.8783012274259522	0.9530569009049301	-0.004782608862291101	0.8012797573434386	0.9347942030268752
NDUFA10	0.055831242985783236	0.0032771387069499202	0.042942066448557435	0.002489885184265746	0.8957492026813961	0.9655394105366236
ARPC1B	-0.08362342967270187	1.0409240996163822e-05	0.0003191988385885494	-0.0964805031378617	3.5945819712159586e-07	1.9800155691447903e-05
ZSWIM6	-0.005721429197893125	0.7633392904125765	0.9031987727920316	-0.04757348905408027	0.012244354726965584	0.11882484771746375
FCHO1	-0.015213803424758076	0.4233119681851387	0.7484494448385349	-0.028533043178389818	0.1331263392706724	0.45734471163882395
MAP1S	-0.04348427537042912	0.022051007599167984	0.16510967279129884	-0.004704537631688368	0.8044574106492394	0.9361599302978102
KLHDC7B	-0.0037163892997926534	0.8449392867940628	0.9394491504093762	-0.028869518758114433	0.12861024212080516	0.4489158989106219
SCO2	-0.016347846510259886	0.3895796571220051	0.7409455981183555	-0.026275638894633312	0.16665824868041063	0.5106179852702641
PXDN	0.027418199882798436	0.14896904773798897	0.4961115729418101	0.013656727557864309	0.47230544618898024	0.8020368429434291
SSBP4	-0.025983220392299538	0.17142952816004947	0.5340661392325822	-0.10260210988546335	6.168893046815494e-08	3.836105721481398e-06
GDF15	-0.01531744284819345	0.4201600290577572	0.747302165782734	-0.011289663878865092	0.5524123050912784	0.8502007205370398
PGPEP1	0.04120799692822203	0.030042076155889372	0.19553644535162568	0.0441739467452154	0.02002734540300498	0.15281232723703714
IQCN	-0.019247629142701953	0.31105045021738276	0.6903005831394976	-0.00789893384733748	0.6776324027475253	0.9106971315569825
LSM4	0.01287284578865536	0.4981046516650612	0.7796282300672536	-0.059022493182893904	0.0018782948821372291	0.029903593899645965
JUND	-0.02209499409771111	0.24486440092654468	0.6277845425187617	-0.08924131179428672	2.528621391611323e-06	0.00011541766234293424
ZNF557	-0.001041529680822929	0.9562885611370406	0.9822665870856266	-0.05359668766984886	0.004763444355672179	0.06167856524764862
CRB3	-0.016399636017819928	0.38807922584381865	0.7409455981183555	-0.042822853134399964	0.02415647584575323	0.17141973137938682
CAMSAP1	-0.029222036614920382	0.12400741608452148	0.4499207877333716	-0.01613961810662967	0.39564790442724496	0.7493503290154983
UBAC1	-0.0146737593492151	0.43995842886700953	0.7518340583386731	-0.02288465404521214	0.22840162050982685	0.5940881750910539
SAG	0.029662239504534258	0.11844125656744325	0.4387551662198756	0.01572545135536855	0.407886079884484	0.7605038516191377
ZBTB46	0.03432178844607521	0.07080094356082609	0.33109153013710024	0.038213918883277284	0.044242922502924144	0.24461073045529344
HELZ2	-0.02750390043854278	0.14770231152125957	0.49456719581987235	-0.013077990794383345	0.4912813259776729	0.813877083887824
SAMD10	-0.027938794954749272	0.14140062773205836	0.4816905904054296	-0.049161515452059844	0.009632746978499336	0.10206396132389972
LSP1	0.02048590562154273	0.2809421824091626	0.6618397575740891	-0.10843192976040694	1.0452114005108906e-08	7.64503601021224e-07
TNNT3	0.045115851834055545	0.017526230199582323	0.14660700836554244	0.024902791077001142	0.1899461179272407	0.5416570250124281
COL5A1	0.03368850775387371	0.0761630966215456	0.346314085453433	0.010879763138698461	0.5669319552929974	0.8571499191902574
ATXN10	-0.029357244394409406	0.1222764835292424	0.4468199020365252	0.006728980274495373	0.7232462629193892	0.9141231968809937
TUBGCP2	0.02218037048767802	0.24304537432978507	0.6268667106936094	-0.019732901336013915	0.299006828630849	0.664068037140964
CYP2E1	-0.014093196552058897	0.45826551263652815	0.7595413552914364	-0.03928458680699148	0.03862210819729069	0.22603732689198924
PNPLA7	-0.060653779180838044	0.0013987452149789351	0.02222634689313014	-0.02574128020483885	0.17545384148826768	0.5214529074173377
PAK4	-0.00710487275322371	0.7084742272230924	0.8814318252527382	-0.000355124435713091	0.9850893684149064	0.9947880924631264
MNX1	-0.0063142565410484975	0.7396645314642288	0.8935756375172336	0.006055550851894466	0.7499672251262094	0.9141231968809937
ZNF337	-0.04813419111273973	0.011258190277201093	0.10753997902833658	-0.05765930664702145	0.0023901870715439203	0.03621194284027533
CEP85	-0.007233329188705405	0.7034507684157747	0.8788769602334765	-0.023242683861345582	0.22120294707859994	0.5858727823184832
TAF4	0.007311716862539019	0.7003916420503151	0.8779413583388241	-0.0017403231182312572	0.9270266709976737	0.9761604220888238
OSBPL2	0.012923226256154817	0.4964242928737719	0.7789418282854059	0.01783938110744844	0.3477868722695491	0.7086370943480583
ADRM1	-0.01423682351190085	0.4536971323353066	0.757095158558973	-0.009771531197247925	0.6070777287624407	0.8786329845747867
PRDM12	-0.015675604294573625	0.4093740557290948	0.7435171214551036	-0.006283219187727241	0.7408981425366558	0.9141231968809937
EXOSC2	0.017100511102503598	0.3681213265952201	0.7406514171216133	-0.006302450047225049	0.7401337138445039	0.9141231968809937
POMT1	0.01630638740190565	0.3907833368788831	0.7409455981183555	-0.01121931952863304	0.5548910516500866	0.8513275879624362
UCK1	0.012597667436616259	0.5073359006558354	0.7857428237087458	-0.015196805341186366	0.4238302404540195	0.7717055780895918
PRRC2B	-0.041143753603958444	0.030299725952206133	0.1964968056210112	-0.05057261758196121	0.007741503594994629	0.0873488894605104
CHMP2A	-0.037987854232990524	0.045514072271124195	0.2541582127104986	-0.025336113938393814	0.18235026687645464	0.5321907966759001
UBE2M	0.03468051010439318	0.06790344359833568	0.3229143914341446	0.01535948250526227	0.4188854347901171	0.7681718408034546
TRIM28	-0.021276688955962682	0.26278423785541	0.6445726076148298	-0.029807246093370553	0.11665122113820048	0.42836920651305843
METTL26	0.025373413375133935	0.1817071103633766	0.5505014425103332	-0.02231072747183255	0.24028634220085893	0.6085609553232416
YIPF2	0.014844986505916183	0.43464024425993364	0.7509502299122045	0.021403599524414837	0.2599472923041099	0.6280622929313616
ATG4D	0.03370249917983603	0.07604114844477065	0.34593585936625587	0.03840720060964669	0.04317998217208027	0.2415265858422141
EIF2S3	0.02569517835346542	0.1762286025901254	0.5415206388474464	-0.028694688603872406	0.13094169130164995	0.4538582957196634
TMEM160	0.03358567654194204	0.07706426522803433	0.3481939092467668	0.005614862183634145	0.7676193697956928	0.9194439150061536
ZC3H4	-0.027957083124187463	0.1411402256553354	0.48117088964102595	-0.03466049650205367	0.06806249106081985	0.31591970818269227
NPAS1	-0.03139735747000941	0.09838663649762107	0.39689515561699745	-0.0279567934155606	0.14114434789256294	0.4734968377516111
GMFG	-0.17348533750845882	3.589935791421097e-20	5.571268179955854e-18	-0.06410738230308968	0.0007322997489106502	0.014361927053635577
MAP3K10	0.011655504075282533	0.5396093387184433	0.8008759589176202	-0.009276954674163628	0.6253940982708283	0.8890718871944776
ARHGEF16	0.012141810011561316	0.5228236297807312	0.7925951089425886	0.022651909457357657	0.23316979996406076	0.6000508320895634
LRRC47	-0.043257688434321755	0.022753587802598983	0.16745702330432333	-0.036905453940616194	0.05203431965678747	0.2690198444132926
SESN2	0.06939479366819812	0.00025580063437263904	0.005358302724939541	0.0182406601190923	0.3370483871397315	0.6989809260055613
SMPDL3B	-0.013431057213263868	0.4796564485457206	0.770457996437153	-0.008122132066023108	0.6690569165228049	0.9066559445089217
ATP5IF1	-0.006911830359145886	0.7160472397063952	0.8844414898636607	-0.035925138461559356	0.05859655535005095	0.2883114743830994
MED18	-0.006378168340482373	0.7371264027405721	0.8927453114624722	-0.002496182316773122	0.8954870539094886	0.9655394105366236
THEMIS2	-0.012344689941552188	0.5159009515041709	0.7888351851863381	-0.027624611262776284	0.14593206728276534	0.48176621141411563
CLIP1	-0.031947923379812365	0.09262277103309201	0.3836246448427926	-0.04701224015664658	0.013307334576894054	0.12506371784825077
CCDC62	-0.013551970622459547	0.47571007005984856	0.7686549125744037	-0.004192038405294137	0.8253950640078981	0.9436934107174876
HIP1R	0.03779879437147604	0.046600636983813545	0.2575638341434939	-0.0008591011891910821	0.9639390455355239	0.9908662680378122
ZNF317	-0.023939463406107614	0.20766225074308076	0.5869878951871939	-0.06324220558528587	0.0008637247886148905	0.01629481638732553
PPAN	0.003237189340859851	0.8647263192343333	0.9470189828655926	-0.010051426352076764	0.5968192386695307	0.874265068294501
EIF3G	0.04794273555252982	0.011586697542791822	0.10977578031904682	0.0004940354242643501	0.9792580328578349	0.9931159461045933
ANGPTL6	0.007000145866107301	0.7125791226266548	0.8830721389041178	-0.012872131905591807	0.4981284837896604	0.8186094889681463
C19orf66	-0.014305956455298153	0.4515073897591843	0.7552064090939233	-0.04714127719130718	0.013055977382157854	0.123429539254109
DNMT1	-0.03493672432406788	0.065894176745336	0.3172714070519671	-0.07312100076903999	0.00011657103947847502	0.003050503433390533
ZNF426	0.0155328231187487	0.4136540155297693	0.7452793733485559	-0.02555643751174143	0.17857557814426428	0.5261744003864429
SLC6A8	-0.00532828762756423	0.7791639890811264	0.9103366480540243	-0.023730203943701216	0.21166415131520866	0.5720972928863208
PNCK	-0.014734769671023794	0.4380592286841912	0.7514184140462774	-0.03028212703073982	0.11093738966316836	0.4162755189862228
DKC1	0.009923212395294633	0.6015086513187423	0.8318839439781556	0.011031974797967295	0.5615189647910906	0.8539049901692736
PLXNA3	-0.0035276621486331787	0.8527212284034122	0.943173744128064	-0.006644095093218925	0.7265966754923405	0.9141231968809937
DUSP9	0.02894911158248553	0.12755957031459153	0.45778315934134634	0.01587931882665226	0.4033133700550686	0.756574206986137
MPP1	0.03653192905642004	0.05445836799937284	0.2835162265734216	0.0020214824549441286	0.9152786991950281	0.971626156586585
ZNF331	-0.0018233333915811673	0.9235563957330617	0.9711708104317672	-0.07677017275580646	5.208195779950199e-05	0.0015648260957032189
ZNF236	-0.022088274175430484	0.2450079796722052	0.6278870013153819	-0.022964264768665026	0.226786696857609	0.5912156264706029
C12orf65	0.004785344321151568	0.8011684779937746	0.9205210729900788	-0.02338676599781171	0.21835233175513666	0.5822186045962715
NOL11	-0.03538989907457383	0.062460325835721225	0.3070879986749633	-0.01233769031987759	0.5161389988664881	0.8316207016132569
UBE4B	0.02915194653610564	0.12491220047162886	0.4517341523439028	0.018725022997744527	0.3243735237188273	0.6872966436065285
CASZ1	0.00417067431853975	0.8262706849284912	0.9310217131080739	0.02651908847924086	0.16276266126444575	0.5040106068014679
HABP4	0.0010738166663501341	0.9549349441274065	0.9814527243467916	-0.015390508412756673	0.41794622475881954	0.7677116378417715
SLC35D2	-0.023566618363363424	0.21483116011383396	0.5960483102016876	-0.011251948032817023	0.5537406350329371	0.8510603633609087
UBA1	-0.03029273674765434	0.11081230076984835	0.4233926636350853	0.01257470264420349	0.5081103267946268	0.8264143809626997
POLN	0.009480710014391136	0.6178192349784113	0.8383683003847101	-0.0094641254272946	0.6184342865529965	0.8847353388626931
PPIL4	-0.0165545536586667	0.38361204406639077	0.7406514171216133	0.008027882100849794	0.6726729089438904	0.9085895259155085
ULBP2	0.026177122199679985	0.16825443436335275	0.5293331180397115	-0.015937958931709312	0.40157878284936094	0.7548608124137096
AKAP12	-0.002617842103741045	0.8904246461887247	0.957463034620448	-0.029179741742333305	0.12455278189482208	0.44356272254370266
SYNE1	-0.02121936430397998	0.2640726463619566	0.6454295150601796	-0.0030990032781582242	0.8704486275934584	0.9582335464873081
ULBP3	0.02646532576489766	0.16361699055975681	0.5219572539848829	0.04140183391158602	0.029276062553019542	0.19257402408126018
LATS1	-0.0225639835552716	0.23498935019727207	0.6184334732517103	-0.014127319400910335	0.45717782871583545	0.7949388843619949
EPS8L1	-0.0029085070142631894	0.8783481765049751	0.9530569009049301	0.010979002070852869	0.5633999582863521	0.8546202522291282
AAR2	-0.01864484400411318	0.32644995392159526	0.7053936438414247	-0.03647861362502225	0.0548119267779388	0.2769616243504739
TTLL9	0.018099981223221574	0.3407885401497882	0.7180006096357628	-0.013271121888290426	0.4849037306110426	0.8086410839296652
RBM39	0.030027423285939242	0.11397392950198793	0.4295646911246495	-0.00866402200675828	0.6484175036897405	0.8984013033421939
ZNF341	-0.01795136547481708	0.3447684498370486	0.7212615782723955	-0.010431980224982039	0.5829994504441558	0.8661145821300383
GGT7	-0.021778237037604196	0.2516965642709331	0.6349157007128401	-0.009705037111562129	0.6095263382787414	0.8801069435287413
ACSS2	-0.023875877887874413	0.2088724222529201	0.5885909884883498	-0.04043858645600649	0.03325480074315825	0.20715477447230202
ARHGEF9	-0.006682350827731568	0.725086072665405	0.8883511456620776	-0.004016537862753826	0.8325944031478262	0.946417529351673
GFAP	-0.0044966953462211795	0.8129326226993573	0.9251041584719396	-0.01040097409876917	0.5841198359724616	0.8663644996973787
ATP6V1E1	0.006611904745228307	0.72786859855856	0.8895617940474301	-0.00017665760969413523	0.9925823412930771	0.9979803792642107
ZNF227	0.01611701371446511	0.39631006457032236	0.7409455981183555	0.01719082019449969	0.36559697873137853	0.7235317453336563
ZNF428	0.06310575684564171	0.0008863454029629278	0.01518058053173502	0.03861021274190448	0.042086836209933684	0.23735718849604512
ZNF141	-0.0035746592876510805	0.8507819857349305	0.9421049884849105	-0.03818661577679134	0.04439483869598554	0.24499526475177918
CCL25	0.048427822885869144	0.010770415589990767	0.1041278343407561	0.030041118523256034	0.11380901008840923	0.42245203890346084
COX4I1	0.02500478601498569	0.18813758692543886	0.5584053739993858	-0.0270434037916356	0.15460645349688423	0.49283229159596526
EMC8	-0.0037139007860731038	0.8450418011459947	0.9394491504093762	-0.02682830269072998	0.15791419582415298	0.4980177417087896
GSE1	0.08529605375102307	6.892205193409021e-06	0.00022004505561139677	0.04294731608721081	0.023747467709908977	0.16991787894709537
GINS2	-0.09402976279826707	7.070940834624903e-07	2.874603213566074e-05	-0.19597043911806536	2.1339863880340174e-25	1.3132846574911417e-22
CHMP1A	0.01460967683297115	0.4419583388881705	0.7526204896052091	0.0066017906532019255	0.7282683871406392	0.9141231968809937
SH3BGRL	-0.016417334821351517	0.38756726885437565	0.7406514171216133	-0.025361318594867392	0.18191547685302242	0.5319200608235146
COX7B	0.014159576446361925	0.4561509521058279	0.7581417435493305	0.019355492800910135	0.30834619418847936	0.6719700129529699
F12	0.010976183609174808	0.5635001232471278	0.813244246177663	-0.011682798674786374	0.5386601215183721	0.8426344442962553
PRR7	-0.021630486886596155	0.2549284327751294	0.6380814214101677	-0.06142727972658243	0.0012133197824814182	0.021167270926633307
NFATC1	-0.08153038951547613	1.7251907510596332e-05	0.0004982116397113475	-0.10456906466850033	3.425099651283367e-08	2.247343877810818e-06
IDO1	-0.0067142350791540295	0.7238278765814437	0.8879500451234575	-0.004924189703833012	0.7955255462458956	0.9321971895598505
CAP1	-0.15806538717330365	5.71167807532581e-17	6.9344434428802535e-15	-0.039591682765124175	0.03712646293941457	0.2204244790684404
PPT1	-0.016397792958359015	0.3881325619916611	0.7409455981183555	-0.04153750325786806	0.028749964094945336	0.19060200936199456
RAB11FIP4	-0.0545929929603202	0.004038263664528812	0.05086160311986288	-0.0890948495769104	2.6265173556028415e-06	0.00011947124993761778
RLIM	-0.03199092936847926	0.09218419775014912	0.38292976267837775	-0.044074972227340824	0.020307420261943075	0.15363963594618654
ABCB7	0.03783114014637298	0.04641320684314016	0.25716749535222677	0.004105326797351644	0.8289503316135063	0.9451225686024542
TRAF3	-0.05893823264089926	0.0019067534538845519	0.02812382553014678	-0.098276399824122	2.1665125897270604e-07	1.2392868650275271e-05
HAUS8	-0.008004691796249635	0.6735637927819521	0.8654494607472641	-0.04727494561692735	0.012800032984711367	0.12209630608131682
MRPS25	0.04822878534569643	0.011098953555213962	0.10643902423423084	0.018539728141140237	0.32918523247951437	0.6921219085564999
SH3BP5	-0.04439461500673192	0.019415009305847025	0.1542054610954392	-0.1042332208194654	3.789962647003077e-08	2.450705194241446e-06
HACL1	-0.020518915925800296	0.28016757652245844	0.6613944195865018	0.002036279335877347	0.914660915104166	0.9714325965165467
TBC1D5	-0.028507091512810626	0.13347968955453435	0.4676721613523542	-0.0669952134003608	0.00041609612211814353	0.008957861871462615
CAPN7	-0.023406407752551407	0.21796577915746218	0.6000062121630677	-0.012542761762669594	0.5091884771796693	0.8271634713235226
RFTN1	0.012053658090730637	0.5258463440814123	0.7943105969378726	-0.01979280579632236	0.29754196754295587	0.662371397622444
RBSN	-0.022390774512367748	0.2386031016827258	0.6218384281150128	-0.04648672727744264	0.014375709504005485	0.13190914525346317
SLC6A6	-0.014468238922132195	0.4463907408779791	0.7536652163367759	-0.016279985106072682	0.39155104857534473	0.745944872323247
NAPSA	0.02171004447895518	0.2531846335411063	0.6364205851842429	0.011191635415504754	0.5558680535818473	0.8514465156362769
NR1H2	-0.040863845728690604	0.031444565479546174	0.20114378498690344	-0.045968594031863874	0.015502396660464792	0.13854345177732355
PDLIM4	0.01936808563234674	0.30803149482940156	0.687743866711327	0.003949283775897826	0.8353570420234504	0.9469546973718368
KIF3A	-0.037796385050661144	0.04661462342598113	0.2575638341434939	0.009370040378437382	0.6219285486527492	0.8871839827196558
MGAT1	-0.00133494236456453	0.9439924807707066	0.9776746844449757	-0.053237750323758305	0.005052298262649254	0.0645788252667674
GFPT2	0.05538244352798071	0.0035364545862592803	0.04580055172075164	0.05302053892515219	0.0052346940330591386	0.06639913603980557
TUBG1	-0.019993896162337713	0.2926597516640855	0.6738802076084178	-0.009830306988819176	0.6049170044262472	0.878191287156284
PSME3	0.010575998193948829	0.5778086368839218	0.8201923265717992	-0.003018916750487914	0.8737681498200504	0.9591081966811267
RPL27	0.10213779344942686	7.076956362263434e-08	3.3977572754957934e-06	-0.07635671270097115	5.716270462788714e-05	0.0016779322195623382
PSMC3IP	-0.0016012134761663275	0.932845279937478	0.9745980408659582	-0.011099757483282692	0.5591165245821871	0.8527219803638945
ACLY	-0.00013846382931758514	0.994186023835811	0.9982131064640067	0.009244255333363559	0.6266134556287001	0.8897711611302519
VPS25	0.007561840630973063	0.6906630518159144	0.8731922491281109	0.0503709543455324	0.007989631890934644	0.08945480574498782
AOC2	0.05544391142818758	0.003499868734257602	0.04546008537139405	0.035341909081253654	0.06281681196629857	0.30057066484204564
AC091132.1	0.01765665661527959	0.3527479628355124	0.7265720414739394	0.002246538980585597	0.9058881151478603	0.969254381045919
NDUFA2	0.004091984551198602	0.8294976907243433	0.932420815415844	-0.02644448517611644	0.16394906994918151	0.5053538948848086
ANKHD1	0.012861816264901238	0.49847292667558807	0.7798551758578723	0.009254595442112377	0.626227762820927	0.8894068823066277
DIAPH1	-0.035619036074359234	0.060781198806119	0.3021621323378289	-0.025008028221337394	0.18808030646084478	0.5388847479917457
NDFIP1	-0.27972904581403707	5.277016988135306e-51	4.956785378276358e-48	-0.1494852243677851	2.547058950572079e-15	4.248351503818681e-13
UBE2D2	-0.04967344288641934	0.008903658561342623	0.09104110574981647	-0.06758895883889231	0.0003694286292564305	0.008129707455412472
EXOC4	-0.043523368260302835	0.021931719082628715	0.16477043637957794	0.0068505581210803294	0.7184568277264877	0.9141231968809937
ACAP3	0.012726627149328094	0.5029986141460173	0.783064260794532	0.014758041024978444	0.43733605433026695	0.7827540569791299
C1orf159	-0.009458332262316144	0.6186491933351101	0.8384451105570729	-0.0333616356715197	0.0790577485127121	0.34388097433740505
ANO1	-0.0059728513215268255	0.7532701770550996	0.898879293503595	0.0020114223040544553	0.9156987494587597	0.9717830517684775
PPFIA1	-0.0210102748458831	0.26880893440798426	0.6498745840439762	-0.0022952861707414337	0.9038558025901708	0.9689097060914468
TMEM204	0.007043283141588815	0.7108872894877192	0.8827895685201071	-0.11190982242878704	3.464188651135992e-09	2.7356360556116835e-07
KREMEN2	-0.018091327010099915	0.34101948922009473	0.7182109702826119	0.007023078490239111	0.7116795342346565	0.9141231968809937
THOC6	-0.009731033212127671	0.6085685231665647	0.8343338169006299	-0.013335936215282515	0.4827735144321837	0.8073788711475886
TRAF7	0.02270204012369186	0.23213687033644903	0.6157768616074027	-0.020697799683254095	0.27599520118882026	0.6426991491849305
NINJ1	-0.003251743695271471	0.8641240280328658	0.9470189828655926	-0.13167415044470232	3.4072856788284512e-12	4.0539885006700914e-10
CA6	-0.007535812144292096	0.6916730885964693	0.873320424862712	-0.017184460645374842	0.36577438855369515	0.7238025848229069
NPHP4	-0.020265177231478523	0.2861590321735075	0.6676830265644488	-0.008840235134908475	0.6417627084090456	0.8957875064114059
WDR44	-0.025198522687827962	0.18473735417943699	0.554771590112807	-0.02535417839449521	0.18203856995180953	0.5321609103898354
CKMT2	0.013986174603658525	0.4616862864535363	0.7610992943296	0.023194943738732352	0.22215332335683255	0.5871932448027642
ZCCHC9	-0.018967843346477324	0.31813765070133054	0.6971262440697545	-0.013249186809835865	0.48562580944158884	0.8092380992611395
TNS4	-0.01565346584353321	0.41003594037289715	0.7435375296913741	0.00906949774098315	0.6331473980613085	0.8918667475730986
TOP2A	-0.04276678237727169	0.02434272012077841	0.1750380846073861	-0.06637762616850368	0.0004704360288791259	0.009912481472734073
STARD3	-0.07266287058671471	0.00012865388915533685	0.0029474787673367097	-0.09669773181258577	3.382648833238021e-07	1.8806895241993445e-05
RARA	-0.04488897949805563	0.018102220956797258	0.14936096364423454	-0.08328170742164785	1.1313457124727316e-05	0.00042240851319039414
PPP1R1B	0.01768721456210428	0.351915192848019	0.7257073279140706	0.02475065467061494	0.19266747328191564	0.5458058674247336
KHDRBS3	-0.017986049587031865	0.34383697329577595	0.7200754901758561	-0.00460854277630764	0.8083690161809237	0.9368842358113312
CHD1L	0.0020299762085137212	0.9149240704905693	0.9675291473777226	0.0018166547402469362	0.9238355463329669	0.9749848355293808
PEX11B	-0.02650336931223858	0.16301210183139658	0.5207225669205181	0.00032671397475882857	0.9862821176048184	0.9952188576775494
FMO5	0.0036360479885274035	0.848250263883196	0.9408319778962845	0.021643368649717307	0.2546455162777551	0.6226412562007255
PIAS3	-0.012464527677295745	0.5118342849126774	0.7876784067290293	-0.03994132316597198	0.0354838925075037	0.21478776337769503
PRKAB2	0.024656849831618376	0.19435962784787886	0.5672504134425338	-0.010301602562023332	0.5877172920088141	0.8686041285323458
PDHA1	0.0354636145017709	0.06191600101263073	0.3053370737972978	0.022128581197343483	0.24414765917316278	0.6129158544670222
RAI2	-0.022675212945205244	0.23268923303062808	0.6161378521838715	-0.001972042475533593	0.917343235043993	0.9724096233597903
MCCC2	0.009667797634676083	0.6108995763164966	0.8348911138016586	-0.015162505003681031	0.42487718803044344	0.7726496000386514
ZNF304	0.006491279059974253	0.7326414693954549	0.8913869501865911	0.0036808555507970176	0.8464033479859004	0.950561544126902
ZSCAN5A	0.023902456367783008	0.20836595585027026	0.5880055282893162	0.04067325591560112	0.03224514283745492	0.20306247855330206
ZNF132	-0.0045207092237259435	0.8119522657516665	0.9247550789323543	-0.002478353478133337	0.8962292955182851	0.9657021550151226
SELENOS	-0.02929817582430511	0.12303034483941641	0.4482896211410912	-0.025512600261304877	0.17932195105422621	0.527024012415248
CHSY1	-0.035551418679495184	0.061272769060049206	0.3037326666518528	-0.01966453694361693	0.3006844310169526	0.665306954818582
SNRPA1	-0.032906926787534464	0.08323255942135105	0.3623106154483489	-0.04641887665493023	0.014519021196216616	0.13254269631144652
LLGL1	-0.02367504142500161	0.21272830391384479	0.5936791433020477	-0.022626057148757813	0.23370375155439985	0.6007357182083359
NR0B2	-0.014183943275928059	0.4553761143634151	0.7578794094057528	-0.015339228108745396	0.41949924083674545	0.7683587775973332
LIN28A	-0.013496403246077237	0.47752146771574183	0.7693218571816242	0.006198899530657688	0.7442528672481564	0.9141231968809937
THAP1	0.0037978450112326817	0.84158517648898	0.9379735617809796	0.007867342544579813	0.6788495823581653	0.9112770587699268
RHPN2	-0.0031251481880875975	0.869365432888251	0.9494058878068277	0.003410558152196835	0.8575571374485838	0.9536896436309151
C19orf12	-0.05412411747040743	0.004366052689708515	0.05396187143575337	-0.00031972714906486083	0.9865754485365161	0.9952188576775494
FAAP24	-0.01633819030512693	0.3898598035996158	0.7409455981183555	0.00895199925455525	0.6375566812933936	0.8938071078399376
ACTR10	-0.017403817190892207	0.35968612280942347	0.732882461378659	0.02628775372544884	0.1664627501531472	0.5101941785992131
GCH1	-0.0024525832918258486	0.8973023077648756	0.9602041732693459	0.02071266328808853	0.2756504309823065	0.6424883429203636
LGALS3	-0.016757607813473057	0.3778046814976589	0.7406514171216133	-0.04473732317994264	0.018496429370687448	0.14688262839742997
PODNL1	0.044136091052842136	0.020134067754122575	0.15732139651998348	0.03420817916035739	0.0717394542997745	0.3250403759553378
DNAJB1	0.1067245427592881	1.7753028466575816e-08	9.373914172869189e-07	0.030826955470845317	0.10465650110587348	0.4038496378889781
ZSWIM4	-0.022459393092267764	0.2371668152406496	0.6209059926066999	-0.010660782722394523	0.5747629640915233	0.8608219782880974
FBXW9	-0.039612202384990206	0.037028307617147586	0.22250646668122323	-0.036095161439574586	0.05741152725690028	0.28469672880075003
RFX1	-0.015661976573807065	0.40978141550465874	0.7435171214551036	-0.03235856208354118	0.08850277507597568	0.36736570613172964
ZNF20	-0.015354162585808868	0.4190466028832754	0.7469638223744035	-0.0032089294484930835	0.8658959997791668	0.9564197847322412
C19orf57	0.028560455386316397	0.1327538890175928	0.46655353796237786	0.015579170606662179	0.4122618255011997	0.7645886729419009
DCAF15	0.020107765829792984	0.2899191166510184	0.671531516441394	-0.01603630588908938	0.39867972404549834	0.7519007751283957
CC2D1A	-0.019254419533263137	0.3108797481049369	0.69027242753343	-0.03196717966425563	0.0924261896707777	0.3765789460810297
TRIM21	-0.053762298737848886	0.004635275592585381	0.05593357910809419	-0.04278747090340176	0.02427385693586127	0.1715705048452737
SPATA6	-0.0046665102488063	0.806006374006092	0.9226484119376155	0.002397450107255132	0.8995985568176671	0.9675248249024319
LRRC41	-0.007810600310370372	0.6810379025811117	0.8696212277558829	-0.009289944083834533	0.6249100074974707	0.8888084877117756
CCT6B	0.008334843161964797	0.6609242894402373	0.859668813762839	0.017706227148080372	0.3513976872893748	0.712230609488491
DHX30	0.019428773645896385	0.30651785881603016	0.6863769418180289	-0.0010184429380077874	0.9572565396932978	0.987980422386438
RAF1	0.028156604555263087	0.13832315841299753	0.47611444709677275	0.01936722204195042	0.308053069476589	0.6716949457481592
NUP210	0.0022375355598855456	0.9062635433531693	0.9640630302332963	-0.04589329360778543	0.015672442262568597	0.1399230000300459
HSD17B7	0.05713561514372972	0.0026186809114903823	0.03630822834899627	-0.014486063066408192	0.4458307762707844	0.788114264150224
ENOSF1	-0.004727351865782404	0.80352848974692	0.9215266072082056	-0.011216593741943297	0.5549872103282703	0.8513275879624362
LINC00470	0.019630626972557543	0.3015188733454979	0.682547860552651	0.010534316666840324	0.5793087198481972	0.8638165706020536
EMILIN2	-0.0033090371108886597	0.8617538703071898	0.9464188005428574	0.018084602904620505	0.34119899995867126	0.7029179905647474
SLX1A	0.018910251668047055	0.3196095151327487	0.6986501358219993	-0.023075688609361936	0.22454012899427125	0.5888578948819765
ARFIP2	-0.010749619734263464	0.5715798823692853	0.817589697992327	-0.004375012754029915	0.8179047401252835	0.94035598125465
TRIM5	0.014742533161658158	0.4378178961598117	0.7513478001146022	-0.001551742805984776	0.9349153955782018	0.9789049612721717
TRIM22	0.013985690918597042	0.46170177890323166	0.7610992943296	-0.028447162097817596	0.13429844221017034	0.45922860500532464
RRP8	-0.019901674817316178	0.294892053687897	0.6762094927621609	-0.007075567894382837	0.7096220197314456	0.9141231968809937
TIMM10B	-0.005389392598325615	0.7766981994189084	0.9093440357546743	-0.001716384388217347	0.9280276992255023	0.9761604220888238
EFR3A	-0.015164404907197818	0.42481915788761304	0.7490125265826855	-0.02102705322435388	0.2684267335493773	0.6365415776847909
PTCD3	-0.0011493574449078468	0.9517684460302456	0.9807847714245507	-0.004102030548591836	0.8290855508952977	0.9451225686024542
IMMT	-0.03434826663588187	0.07058366302801505	0.3305449052902085	-0.04584588354644584	0.015780344455061417	0.14067522851622433
MRPL35	-0.03805036106906313	0.0451595598300729	0.2529700766752389	-0.029072674390177675	0.12594170538601498	0.4460570779964695
IQCA1	0.022737829749064825	0.23140142304874167	0.614592075757991	0.035985838145370555	0.05817118062503934	0.28718701538453034
ILKAP	-0.02344558675875774	0.21719619946798813	0.5992117130785569	-0.05581924336011268	0.0032838405515467402	0.046476369804484274
PER2	-0.05079374028675354	0.00747738451546494	0.08010136941626818	-0.033840565480111044	0.07484629007764043	0.3329465949690052
RAMP1	-0.020889147470460723	0.27157921833054	0.6526897804396913	-0.04139957039775678	0.029284909758693342	0.19257402408126018
SCLY	-0.015477591325328851	0.4153167002579571	0.745688807976848	-0.0367348132141599	0.05313029139403442	0.2720275413640082
PTPRE	-0.009325734788184626	0.6235769925396155	0.8405398618800798	-0.020106485804353796	0.2899498282419448	0.6568589216341697
RAN	-0.03825345456737619	0.04402372086212282	0.24895163061670025	-0.0021996193093000854	0.9078448189542088	0.9699076015489831
PRKAA1	0.0047302500522790735	0.8034105049065223	0.9215266072082056	0.016189959505182944	0.39417563491000207	0.7482293720739
CARD6	-0.02328199703220306	0.2204225180704307	0.6029380146325765	-0.025396703731960575	0.18130636732818417	0.5311514671218159
RAP1GAP2	-0.014882406992579974	0.43348295260450764	0.7504592430759578	-0.0036065423255341937	0.8494669087252675	0.9513632910447384
CLUH	-0.001895554541200124	0.9205383439415987	0.9695167811407736	-0.00255040929971951	0.8932300669483378	0.9645828705397868
INPP5K	-0.00476256935714834	0.8020950936438443	0.9210520612702155	-0.007748696500183875	0.6834283475064616	0.9132049148998793
MYBBP1A	-0.02747324454441585	0.14815448645926418	0.4951522696326756	-0.017142265219779008	0.3669528573792928	0.7246882422981341
RPA1	-0.06875900608756524	0.0002914286775181047	0.006005921025018031	-0.03793085457611954	0.04583939083943009	0.24949545846639487
SERPINF1	0.19772885354783934	7.801640372949183e-26	1.7850753299490267e-23	0.10827779985324652	1.096776842083841e-08	7.946563876250795e-07
UBE2G1	-0.023477995600625304	0.21656108155375647	0.5981067196672689	-0.007122592349103908	0.7077805189986857	0.9141231968809937
EEFSEC	-0.04292763900953922	0.023811727851233082	0.17265890378205562	-0.049821939806228885	0.008701594475499064	0.09467017174596504
TBC1D14	0.019914062189635286	0.29459154483394445	0.6759546542364884	-0.0190880066586074	0.31508096347449555	0.6780718624296783
TMEM128	-0.02540192770738838	0.18121657164266297	0.5500292779092867	-0.04208404085517731	0.02671219369199815	0.1820284539217606
COQ3	0.007410845163839123	0.6965300498812143	0.8756055363971283	-0.01986286572621981	0.29583486333847553	0.6607590344940174
PNISR	-0.0033057538785263027	0.8618896601794733	0.9464188005428574	-0.034401206732476965	0.0701508746274638	0.3213802119435381
SEC61G	-0.05252172992119765	0.005676250960733643	0.06463113818132572	-0.015245399487147633	0.42234958863815497	0.770783093052526
LANCL2	0.02543993604386752	0.18056423384189485	0.5487270821484911	0.005989149949734592	0.7526188637664846	0.9143005147124396
FIGNL1	0.0052987906468893835	0.7803550878794946	0.9110949400356758	-0.019237561773422424	0.31130364528022153	0.674825234703767
DDC	0.03736773986464849	0.04915979111750191	0.2661070039654403	0.023172464075277587	0.22260184312740633	0.5874050808169917
GRSF1	-0.0183988486443454	0.3328743453501425	0.7108945280954876	-0.0017358524844639036	0.9272136074764392	0.9761604220888238
ENAM	0.014961091705839714	0.43105531351453913	0.7502686395138737	0.017284219792423533	0.36299763409753427	0.7218635652622731
JCHAIN	0.010869292244845164	0.5673052409615333	0.8150029240412983	0.019292487825412766	0.3099239019926211	0.6734703371316583
ANKRD17	-0.012951633594296482	0.4954781459609535	0.7781658626142355	-0.024992597554309697	0.18835303706728465	0.5389155028049291
UTP3	0.0055106889711813946	0.7718101648934494	0.9072315097710197	0.01556068124168225	0.41281687752090895	0.7648440675993324
ITGB4	0.006331297067579083	0.7389875227733282	0.8935440595484817	-0.029372576966367542	0.12208139295339604	0.4385641344684499
WBP2	-0.010037260289489893	0.5973365431481324	0.8302698820533271	-0.00034334152447389735	0.9855840435043663	0.9950063695235374
H3F3B	0.010030553462188037	0.5975815285316549	0.8304873831682503	0.028629304587148297	0.13182198973550277	0.4555693300791638
UNK	0.013904570524571978	0.4643041693268691	0.7623623597716642	0.04188036855363443	0.027456528422892694	0.18517711153085803
TRIM47	0.05120874414365184	0.007003396625414874	0.07598153165579286	0.015464749266909748	0.41570385923161535	0.7664325181515124
ZRANB2	-0.04541872516606962	0.01678234850327191	0.14262598749423513	-0.06708462191428113	0.00040873328592804745	0.008820632350614102
EIF5A	0.027974273550869434	0.1408957901898378	0.4805931493346308	-0.06304217435643772	0.0008970725651427945	0.016735570887663507
KDM6B	-0.004191483899790472	0.8254177880356259	0.9304131411022432	-0.003273499359481301	0.8632238780057508	0.9557045006680295
GPS2	0.02302892529003891	0.22548104473222702	0.6079710236192862	-0.008591264853192001	0.6511734684985968	0.8990108470893974
XAF1	-0.07358240555917743	0.00010548860749220861	0.0024841399286259255	-0.15022642891902185	1.850393448538365e-15	3.2062108617538054e-13
DLG4	-0.005893943055006795	0.7564259230105111	0.9003557054800982	0.015497694268432796	0.41471106976860755	0.7655880092247922
RIDA	0.0018075995961033381	0.9242140432399368	0.9713920546049537	-0.005595493992413671	0.768398025146282	0.9194439150061536
VPS13B	-0.01876152373914084	0.3234311015030903	0.702043054867441	-0.01874248176328122	0.3239225285296773	0.6867480834722203
REEP2	-0.019698201992009036	0.29985753836678686	0.6815665138784672	-0.01859520008851507	0.3277399214084839	0.6907399304759454
PCBD2	-0.0188123400151196	0.3221220357359925	0.7014015520855146	-0.02514181152515973	0.18572794101685886	0.5352311582961214
SDF2	-0.020594796825079108	0.2783924899739899	0.6588019656081421	-0.015854220468398534	0.4040571536913326	0.7568438310169199
FLOT2	-0.04877619851402193	0.01021612537315713	0.10006980764804352	-0.048186021423498586	0.011170691551972733	0.11219095786609869
ERAL1	0.009469300338568553	0.6182423424665842	0.8384324533435508	0.013812106270883825	0.46728040244048197	0.7996413011984413
PRMT7	0.042666100949143325	0.024680266168743595	0.17611703731050257	0.001350773314800207	0.9433294039572002	0.9820247030983829
NIP7	0.017515859709833718	0.3566010616159931	0.7298253196216143	0.011576246598550076	0.5423703913263838	0.8448125083345835
TERF2	0.048821801991628555	0.010145478300624698	0.09943237299903843	0.038742240230728205	0.041388549942035835	0.23480135767406307
VPS4A	0.03177481454023673	0.09440508835973355	0.38745300837377306	0.00630649650907434	0.7399728991900891	0.9141231968809937
MTSS1L	-0.036394260722428226	0.05537521567223103	0.28604384199777344	-0.03765929173439411	0.047416306289067074	0.2546999725835672
ANKEF1	-0.00347392652535564	0.8549396111778694	0.9440145542715731	-0.025039231175670456	0.18752969733887367	0.5381640952575781
PCED1A	0.024951734597957208	0.1890766810876235	0.5592893357638054	-0.008217141148445085	0.6654195471694254	0.90501545227216
BTBD3	-0.03386490416760074	0.07463725482958741	0.3423906239615732	-0.005498387666751633	0.7723054775690773	0.9206071667352104
PCNA	-0.014502672753583502	0.44530932531270306	0.7533160651017616	-0.015002185292214058	0.4297906027669827	0.776841981543882
NXT1	-0.028661571973419803	0.13138698624661033	0.46451376508447345	-0.05266202591189418	0.00554878209227292	0.0695429171353896
POLR3F	0.006121700861577911	0.7473285385632799	0.8966004398192483	-0.010124241880963404	0.5941634434576861	0.8730900151072566
PTPRA	-0.0829118843892569	1.2376312799197671e-05	0.00036998334091671836	-0.02972911126222314	0.11761310046849088	0.4304487804426794
DAP3	-0.00010931533410931875	0.995409928587191	0.9988124395520837	-0.017082064312738107	0.36863828779253427	0.7262487605953591
RHBG	-0.013557345783239838	0.4755350493666623	0.7686549125744037	-0.02144867512305973	0.25894479538459314	0.6270539705873588
KHDC4	0.014654980053227783	0.44054396162108256	0.7519186057483214	0.00903584042208161	0.6344091109942348	0.8922924898663495
ARHGEF11	-0.001790765394678116	0.9249177432777743	0.9716291108528129	-0.0038684646952007367	0.8386795837452992	0.9482696623815599
RAB25	-0.009390571763155206	0.6211652948451999	0.8397800937127704	-0.1220022738490313	1.1591841080164531e-10	1.112255848159658e-08
FCRL2	-0.016266862223387128	0.3919329688072834	0.7409455981183555	-0.05218296120479924	0.005994996854762634	0.07354052067430783
DCAF8	0.025274286541630067	0.18342007433383695	0.5530491749680669	-0.015551256691382461	0.4130999733764783	0.7650301156843424
SYT11	-0.06361879538592881	0.0008040394631028061	0.014054119065644974	-0.03887070063294525	0.04071856745512386	0.23264802151721378
IGHMBP2	0.012190812010525779	0.5211472246224527	0.7917693468831968	-0.012132585877716791	0.5231395054690875	0.8350300289872824
ACY3	0.016194761836781316	0.3940353606952664	0.7409455981183555	0.018426537214883035	0.33214718565579776	0.6946294054258747
TESMIN	-0.013487020268095682	0.47782770785797946	0.7693218571816242	-0.024169594406636748	0.2033248535053281	0.5612030096674282
MMACHC	-0.02540357420600752	0.18118827657410208	0.5500292779092867	-0.0011522925979341307	0.9516454261078334	0.9856025201459097
DPH2	0.012890594728943239	0.49751231969030657	0.7794840110186025	-0.013630375985831023	0.47316061325122366	0.8022380379399
TOE1	0.001118034461576938	0.9530813449556598	0.9810169487042928	-0.002151544798923917	0.9098502630968393	0.9703478747529771
NASP	0.004486763030714752	0.813338191270625	0.9253886714016859	-0.00967532501837078	0.6106218869639157	0.8806001096838929
MUTYH	0.003774507466488762	0.84254585815109	0.9384673533092626	-0.04747740155889145	0.01242082499877624	0.11954410942116356
CTNNBL1	-0.005108166519554722	0.7880648717445475	0.9144729366726229	-0.004105055183809906	0.8289614735995271	0.9451225686024542
LPIN3	-0.02144610466254249	0.25900189123277934	0.6412140532447543	-0.018315107461311632	0.3350798099925177	0.6971519432194525
ZSWIM3	0.00331369020527676	0.8615614318637244	0.9463495122151581	-0.010594036564156358	0.5771600180707862	0.8623423017649221
RBM38	-0.01754882526784644	0.355696546080089	0.7292759317762615	-0.05609169749070382	0.0031347082802969696	0.04504439507122385
VSTM2L	0.0005032404339732062	0.9788716520484861	0.991707673371329	0.009893378697492487	0.6026021944065448	0.8767132439531756
OSER1	0.03832613431221975	0.04362314569352217	0.24739189106841122	-0.02821786936069949	0.13746689970691672	0.46580059978533184
SERINC3	-0.006885893145718712	0.7170669015304337	0.8851496051745505	0.011882495231931247	0.5317408848285494	0.839045255124917
PPP1R3D	0.01359421939673188	0.47433535929250975	0.7682837212683028	0.0057691313998469535	0.7614257453601854	0.916978584744914
AL139352.1	0.02875255726575909	0.13016638319897922	0.4623043663586432	0.011071580113759652	0.5601146168627825	0.8533690940029094
DMGDH	-0.011718215909527882	0.5374296742648743	0.7994030749058657	0.004937150636291796	0.7949993302448577	0.9318942609627151
AP3B1	-0.005733916721441351	0.7628382207539521	0.9031987727920316	0.003902531056406038	0.8372787323742354	0.9477576083455014
ZBED3	0.04002893615044408	0.03508214359005642	0.21570794910659497	0.036720882008814064	0.05322061194362131	0.27231314832506004
PATJ	-0.015941286972764805	0.4014804730404441	0.741606437565778	-0.03316430128363319	0.08084813825515602	0.348441613967585
KANK4	0.005251965287868213	0.7822469704028518	0.9121103933607537	-0.02201964483464442	0.24647770429624982	0.6148882149054219
SLC14A2	-0.020948079960916483	0.2702289515767081	0.6516377604692783	-0.008132876506264977	0.668645180203421	0.9064386884647139
FBXO44	0.016813968423990026	0.37620241313392405	0.7406514171216133	-0.06732848442527628	0.0003892646978212714	0.008513734144627735
CPLANE2	0.004415167822091916	0.8162631289811219	0.926825808813213	-0.00978559186612795	0.6065605149458535	0.8786329845747867
CASP9	-0.003595019122790433	0.849942157201223	0.9415775586505034	-0.026504425672580084	0.16299532988693705	0.5040282615526034
DCTN4	-0.0011948776697932918	0.9498607056696289	0.9802883584590076	-0.0006334002374166771	0.9734087596084261	0.9923698236451263
ATP8A2	0.00827237367565373	0.6633086054629767	0.8608252386342164	0.004649878418221019	0.806684075284819	0.9367191790362844
MTUS2	-0.016041040980717236	0.3985404621732944	0.7409455981183555	-0.028586318194223526	0.13240323030194487	0.4561246347591271
ZMYM5	0.01166953413741055	0.5391213143517756	0.80067388676343	0.0023418310195085835	0.9019158946890372	0.9683265940272663
USPL1	0.03842893684287781	0.04306180564802078	0.24506506549752133	0.024745357788125016	0.1927627350479906	0.5458058674247336
XPO4	0.005885140048061376	0.7567782310207657	0.9005317586649499	-0.012811591567677841	0.5001517539327793	0.8201220463467762
POMP	-0.11534525651382407	1.1255743247496054e-09	6.809533889425833e-08	0.015395149416745543	0.4178058398875238	0.7677116378417715
CDK8	-0.025094390141968057	0.18655927006509426	0.5570839870500266	-0.041329349562896196	0.029560520361570905	0.1935314038492135
ALOX5AP	-0.1339539655690331	1.4270316219256974e-12	1.1736513067515172e-10	0.03973739843920688	0.03643420619751106	0.21773875887185296
WASF3	-0.006746845081104448	0.7225418124382239	0.8874960553455347	0.0038166937090039284	0.8408094485676675	0.948853677709697
CHRM3	-0.0009777583146743404	0.958962512812878	0.9833005520842651	0.00588463620805293	0.756798396895406	0.9157140829167905
MYH10	0.026703015527335196	0.159865349797435	0.5149019309757161	0.008565152988037481	0.6521637241406252	0.8994622845055322
PEMT	0.02026556664469621	0.28614977128261315	0.6676830265644488	0.02033477416960642	0.28450711534623635	0.651809818688611
SCO1	-0.01871176763295326	0.3247162093438053	0.7039001807553618	-0.007981932805693863	0.6744385523829883	0.909633231640806
MPRIP	0.012664323024927964	0.5050916330874328	0.7845405026728819	-0.02324159103333926	0.22122466969486512	0.5858727823184832
PIK3C2B	-0.05459476753107625	0.004037066664847844	0.05086160311986288	-0.06337180802730004	0.0008427357019668914	0.015966352519111583
DSTYK	-0.03336040235151094	0.07906883734298134	0.35243295206298403	-0.030965054858765165	0.10311015416659647	0.40029463091616063
CHIT1	-0.02013514671247062	0.28926269255894105	0.6707945063700723	-0.010995147673951714	0.5628263270978655	0.8543821812462191
SLC41A1	0.0002934296129924666	0.9876795253272375	0.9954544023886152	-0.0203747758898301	0.2835605795246453	0.6511458649995296
TMCC2	0.006547657931688355	0.7304093924602362	0.8904915937373663	-0.006186838416362764	0.7447331267534619	0.9141231968809937
CCNA1	-0.035718958312779096	0.06006075896203576	0.3005500527609108	-0.06395160252581157	0.0007545007910087493	0.014715953461241445
COG6	-0.029771304400079225	0.11709291179879158	0.4357242716373908	-0.0387528992868765	0.0413326050938714	0.23480135767406307
SPART	-0.009391394338113177	0.6211347241185085	0.8397800937127704	-0.017379701141115107	0.36035233679264855	0.7208973414230503
EPSTI1	-0.07148411189972124	0.0001653897506962416	0.003675854147790565	-0.10102393122172748	9.814241964894012e-08	5.897467217086311e-06
POSTN	-0.014831944599083748	0.4350440059010908	0.7511882919070774	0.005023144650222816	0.7915103304802057	0.9299448226221814
RFXAP	-0.0022020742093661083	0.9077424276271463	0.9645767223589256	0.019523379126569554	0.304168118558175	0.6685330556536636
TPT1	0.13520797230892712	8.785471206486936e-13	7.326836664587492e-11	-0.02624175867536267	0.16720589372284952	0.5115174470293856
GPALPP1	-0.03879990737063475	0.041086642731470085	0.2383018828984324	-0.03202517091211893	0.0918361973618426	0.3755730096967931
KL	-0.01484038084382879	0.43478280527163155	0.7509502299122045	-0.03441765041070929	0.07001689043080672	0.3213802119435381
RFC3	-0.03320801194109185	0.0804487460531977	0.3557405279512932	-0.056634675065584186	0.002855752752922217	0.04181018817178245
MORC4	-0.024760643203613975	0.19248792863770506	0.5644646832726129	-0.01662302762991705	0.38164760762407746	0.7385886850213522
BEX2	0.04565561215090031	0.016219987002718518	0.13970951160111844	-0.007853394744439406	0.6793872431410823	0.9116195752051721
TBC1D8B	-0.01506466047604725	0.42787197725526516	0.7499219113924024	-0.03777069885430439	0.046763954987157845	0.25260178712342796
TCEAL4	-0.0296284076664344	0.11886197577022836	0.43951818511414903	-0.059595133133623364	0.0016949886292319627	0.027525443190084476
BEX1	0.010698763268601773	0.5734010736920993	0.8181554974562597	0.00722061404235754	0.7039474388018239	0.9141231968809937
FAM104A	-0.028158753998694573	0.13829304766406592	0.4761026276351436	-0.02771250059099037	0.14465340014122038	0.4797869114888492
SLC39A11	-0.013639583544676336	0.472861710764439	0.767894718108548	-0.025156161001217918	0.18547692527815604	0.5351622155686725
SRRM1	-0.033454238079117814	0.07822876077140717	0.3510557438992466	-0.016350049091040226	0.3895157728447744	0.7445312196594932
BTBD2	-0.022195122363807104	0.2427320357227009	0.6264697963185891	-0.03408296139064859	0.0727856371677294	0.3275866277409515
PRAM1	0.051492603683104106	0.006694909584875363	0.07339315194181241	0.031504615846387814	0.09724184090949706	0.38854304586103505
KMT5C	0.04169787715455247	0.028138578351097843	0.18804144003702042	0.012622971929438969	0.5064832923815847	0.8251969435032083
ZNF414	-0.013296123995306615	0.4840813979660919	0.7722344155078528	-0.022936852532616736	0.22734183967653598	0.592322561421418
PDE6B	-0.0059564581193898	0.753925446698695	0.8992386184075125	0.012442241735665233	0.5125892858247386	0.8302095089031883
HSPBP1	-4.4024403897893996e-05	0.9981514387438581	0.999551606287826	0.014849299483709158	0.4345067672950089	0.7810880616351757
CSNK1G2	-0.0013794643945335004	0.9421277830158321	0.9775102926273795	-0.03509996424566699	0.06463975626715977	0.30697864026077715
SLF1	-0.0347482348893522	0.06736750153155313	0.32147267375230715	-0.026067296566728616	0.1700473397208679	0.5145532166833383
CNDP2	-0.03258115903652907	0.08633190398546185	0.3703763198145523	-0.029685588196880636	0.11815158291998526	0.4315700573829261
MACROD1	0.023177798233105795	0.22249535611546603	0.6042205862130056	-0.013281334996301054	0.4845677246922503	0.8082317927647281
WDR74	0.049468998488968276	0.009188703554968702	0.09317658655995821	0.010749899275166265	0.5715698794950755	0.8598118374366667
RTN3	-0.009801254673609996	0.60598459927674	0.8341799424768782	-0.0303570143417336	0.11005684423492991	0.41508548162738673
RARRES3	0.12686549693352206	2.034434975056198e-11	1.4523424399931186e-09	-0.06840100132856215	0.00031348364049156254	0.007163562780861609
HRASLS2	-0.017664413242605218	0.3525364600857202	0.7264424665916002	-0.030809979069964456	0.1048478554019088	0.40432577254923646
FOPNL	0.006190845120259391	0.7445735734636411	0.8956703081879098	-0.014445244777598282	0.44711371733237054	0.7884239218684732
MED10	-0.01641104739080151	0.38774909242305966	0.7407576592244001	-0.053249331894492165	0.005042736265979702	0.0645607705444331
MORC2	-0.004522464462470018	0.8118806203654142	0.9247550789323543	-0.01905159652850509	0.31600511259562925	0.6794871378908669
GSTT2B	0.01151889684667314	0.5443726361280533	0.803857226293014	-0.002212736908059526	0.9072977153611227	0.9698456112871321
MYO18B	0.025282978985934953	0.1832693877078293	0.5530228540112087	0.02258258802253109	0.23460351125647805	0.6014031694045336
SLC2A11	0.0746055715175424	8.435579204141317e-05	0.0020399699465624673	0.05792067116383286	0.0022831104520610575	0.034826215587977515
C1QTNF6	0.014710817691409783	0.4388042712714299	0.7516580463934692	-0.03798826471580176	0.045511736561531256	0.24839387229775178
GGT2	0.04433562836162391	0.019577069975384775	0.15500974616268504	0.03581869134880611	0.059348754570816536	0.2900320982544805
FAM83F	0.009325698014823447	0.6235783615220593	0.8405398618800798	0.0039661452990349426	0.834664218374622	0.9469546973718368
GIMAP6	0.01261589706250963	0.5067215967220549	0.7854082622454681	-0.030160313879223542	0.11238156707346533	0.41907100450483403
GIMAP4	-0.11164297695087914	3.775037985795571e-09	2.1593943247594092e-07	-0.2843331693142583	1.0429526393958207e-52	4.6533939388243034e-49
ADCK2	-0.018267354447198417	0.336341668235427	0.7139861140197622	-0.0007941650146407838	0.9666631045943951	0.9912115155240545
MKRN1	0.008891166785970713	0.6398445584472576	0.8491928727003327	-0.02265224636484685	0.23316284721511749	0.6000508320895634
AGAP3	0.004377863106725157	0.8177881861890038	0.9271417709894011	0.004067930521283153	0.830484704352857	0.9454378345433975
KRBA1	-0.025845291695143956	0.17371521735205686	0.5379204292370962	-0.013557583008685448	0.4755273258786613	0.8029504697067252
ACTR3B	0.020542270854573597	0.27962041640318147	0.6603659615651157	0.010075165947775433	0.5959527930690969	0.87394983548925
BTG1	0.056554205125916114	0.002895611385911242	0.03934751567174904	-0.0720591983505681	0.00014638278336222063	0.0037162070194389067
C12orf29	0.03040511647515326	0.10949416367007896	0.4205169655734666	0.01806129076898681	0.34182182275598	0.703632534109109
ATP13A3	-0.004659043482283864	0.8063106061939445	0.9228052705363169	-0.00994565034989415	0.6006867865820572	0.8759627403212278
TMEM254	-0.02788239490025298	0.14220602227914492	0.483787815405242	-0.030266128318623815	0.11112622563353933	0.4166533085886085
KRAS	-0.05713613705665732	0.0026184435818216467	0.03630822834899627	-0.0487377101651182	0.010276090210508694	0.10650254470786798
IPO8	0.007369334732155001	0.6981461597691869	0.8765131701752336	-0.00570944618070474	0.7638202096230425	0.9177339100162383
LARS	0.020767029612960085	0.27439187391607517	0.6559163908090268	0.009713778928749134	0.6092041750503977	0.880076724037091
IMPA1	-0.019826848601449065	0.2967116487380291	0.6781130567696972	-0.021323067367789824	0.2617450325274634	0.6297336757241285
LRRCC1	-0.006053785762138851	0.7500376737877829	0.8976546086447851	0.030277399600233894	0.11099316208824134	0.4162755189862228
E2F5	0.020660111149252505	0.2768707265263057	0.6575235925791628	-0.006494282454430794	0.7325225058133358	0.9141231968809937
CCDC59	0.02430779981414336	0.200751916889253	0.5763257906576357	0.0035264007732529697	0.8527732888453624	0.9524001294834262
SWAP70	0.012412937560488734	0.5135829320907154	0.7881209409681208	0.011027155976473794	0.5616899493800325	0.854007786955585
ARNTL	0.08246455800109699	1.3789358547697491e-05	0.0004061034356448137	0.047478453764159344	0.012418880434711135	0.11954410942116356
LYVE1	0.02863620758946974	0.1317288352252194	0.46489312285238094	0.013624382247266172	0.4733552421802834	0.8022380379399
AMPD3	-0.038701469678860595	0.04160312901726651	0.2400418159257309	-0.04408788152763442	0.020270697339884083	0.15363061700000755
SBF2	-0.037515852014421536	0.04826747327562941	0.26319266591816626	-0.011862568071464652	0.5324293089238368	0.8391859088952605
MICAL2	-0.0014745307890989602	0.9381472304560704	0.9765771697626092	0.004841062462533914	0.7989027265345922	0.9334970005750605
RRAS2	0.003963204543932954	0.8347850419346615	0.9350102320258671	-0.005584294371493641	0.7688483878216712	0.9194672589257606
HSD17B4	0.04659636492722685	0.014146771323625795	0.12611713278149156	0.012926823210481777	0.4963044379579125	0.8173429274000983
ZFC3H1	-0.02140088159122508	0.26000782579774445	0.6417965895634985	-0.040801649350549384	0.03170392900678447	0.2007878002072684
SARAF	0.0011021002827076474	0.9537492731317887	0.9810169487042928	-0.04917470059087186	0.00961332053086141	0.10194826177213359
RNF122	-0.028158881882329987	0.13829125634917322	0.4761026276351436	-0.020855816550551742	0.2723449407240125	0.6391714687794261
DUSP26	-0.007598710388048397	0.6892332609529324	0.8724298366079795	0.005910907017167299	0.7557471455053644	0.9152971841635612
DPF2	0.016476361982650123	0.3858628213727527	0.7406514171216133	0.001529973339515837	0.9358264859108945	0.979362365740308
MEN1	0.02097232882262013	0.26967469770744085	0.6508295240006352	0.0020192225321013298	0.9153730576719014	0.9716685279409042
ERG28	0.023712058331703957	0.2120137771309202	0.5931352752364145	-0.045645741216554896	0.016243085567505994	0.14379481553734103
DGLUCY	-0.0047950833246191895	0.8007723249348162	0.9203621640334663	-0.01632079880968174	0.39036467557393223	0.745116402670371
UNC79	0.011325240523800987	0.5511607507412115	0.8075998291033171	0.017087599711026833	0.36848311389154326	0.7261033602321267
NUMB	-0.0005003262154522258	0.978993976005903	0.9917621654049128	0.00018118637821263939	0.9923921889727297	0.9979278451992512
COX16	-0.07961919603800559	2.708245764525042e-05	0.000737924613121808	-0.03390157399873397	0.07432321263987127	0.33152871181799115
TTC9	0.013667342344721618	0.47196121333392865	0.7674798883253416	-0.01647063993181669	0.3860278487351128	0.7419596007266345
MED6	0.0011156215823803777	0.953182485810203	0.9810169487042928	0.013555426268551576	0.47559754666161214	0.8029504697067252
EIF2S1	-0.0763408988744847	5.7366053878508906e-05	0.0014576973844244283	-0.046965396979352605	0.01339963478054107	0.1256004631976452
ADAM20	-0.010560119117497598	0.5783798959832975	0.8201923265717992	-0.011546989225615489	0.5433913917144705	0.8455018455037624
LOXL2	-0.02069883042528622	0.2759712830293028	0.6572619230490696	-0.01715637052293351	0.3665586498472118	0.7245511378694418
ELP3	-0.0020396801052598363	0.9145189369608406	0.9673263682835878	-0.0058377593457019875	0.7586753356843626	0.9161081675208944
PEBP4	-0.02506568185709118	0.18706387925846094	0.5570839870500266	0.0030095933684802256	0.8741547420279968	0.9592965431331033
CTIF	-0.003864532455951474	0.8388413153253516	0.9367874948133126	-0.016795363601663425	0.3767308631006919	0.7331725592836569
MBD2	-0.022621905289282783	0.23378958440572145	0.6171339613798122	-0.0207873354590899	0.27392281013182235	0.640973328909543
IER3IP1	-0.07064937652219656	0.00019714345490561458	0.004259587457264531	-0.01750323669475053	0.3569477976337818	0.7181695888639217
MRPS36	0.004753010083236007	0.8024841024960329	0.9213801966833954	0.029401624872122716	0.1217124562589577	0.4381206548716455
CCNB1	-0.023244106425953145	0.2211746724340333	0.6031261235359279	-0.008470644530852065	0.6557529398309975	0.9014266900688448
CDK7	-0.011356756253872394	0.5500532210507247	0.8071409724801641	-0.013782049107372638	0.46825015237696876	0.7998336107948927
CD180	-0.014908929306140663	0.43266378493858204	0.7504592430759578	0.00864641779554702	0.649083893347013	0.8986269680059065
IRAK2	-0.09765831421112631	2.5815208376408005e-07	1.135225050774694e-05	-0.07673869583926657	5.2453194115520635e-05	0.0015706915358719745
CAMK1	-0.08016881039958465	2.3812536503373017e-05	0.0006629989687608396	-0.1352451321290034	8.659491270672395e-13	1.1280725599101478e-10
THUMPD3	0.011232936064333284	0.5544108175494922	0.808727043507135	0.015397187729124604	0.4177441921293066	0.7677116378417715
VHL	-0.049914701881438886	0.008577458553030957	0.08864485907481261	-0.0503629870660581	0.007999579445803017	0.08951002781770938
BHLHE40	0.007481275873816009	0.6937911483205175	0.8748121113520048	-0.08562190665701357	6.354618940719085e-06	0.00025716753794787644
ARL8B	0.013640668858733032	0.47282648535338534	0.767894718108548	0.00368264976990928	0.846329409836941	0.950561544126902
EDEM1	0.038452224716904904	0.04293549636946839	0.24465830258809143	0.03563795122166211	0.06064427403014345	0.2941082496239049
MEIS2	-0.014153425049452408	0.4563466766877443	0.758325804361841	-0.026249348861787272	0.16708308747481404	0.5115174470293856
DPH6	-0.007848372860259254	0.6795808670213671	0.8692479805978752	0.012784991477395714	0.5010421101791482	0.8206618733461438
KATNBL1	-0.007818472928644208	0.6807341264250083	0.8695882293708397	-0.00811385812182542	0.669374049081663	0.9068656896043205
EMC7	0.02688319434605983	0.15706504465511234	0.5104041973706828	0.03474377641902014	0.06740267646427614	0.3143201372723486
GSTM1	-0.0404684918847582	0.03312464857664612	0.20791316498228649	-0.03330822284014074	0.07953914500251028	0.3445714491131764
PRPF38B	-0.06199356885015499	0.0010922578138226695	0.01818425858516155	-0.002456783596232484	0.8971274037360409	0.9661496967461454
REG4	0.053862856417904746	0.00455898366561642	0.05553869043020904	0.03429957662445041	0.07098363674708386	0.323411129972435
TSPAN2	0.022211274299430105	0.24238928471548743	0.6262299026007625	-0.048790037541382635	0.010194640390434329	0.10606311586520296
GSTM5	0.00658145261045473	0.7290725303950549	0.890046923866076	0.0007566716907867133	0.9682361208797949	0.9913333326160422
GSTM3	-0.035125602851720145	0.06444453720582327	0.31256818353614585	-0.022648252770603422	0.23324527234351522	0.6000761677259213
VAV3	-0.0406887793246807	0.032179289677173754	0.204015553416881	0.01077060282717522	0.5708292711120421	0.8596138204215183
PSRC1	-0.007243124106519104	0.703068252209646	0.8788371299693141	0.018547391119786278	0.32898532965126737	0.6921101353092356
PTPN22	0.11268981611430753	2.6916418014375135e-09	1.549604233234042e-07	0.059832508414465385	0.001623943452393748	0.02649224752730459
SORT1	0.03557321625303239	0.06111394519448569	0.303257769946819	0.023983915007817252	0.20681926365504041	0.5660333382075612
WNT2B	-0.018134043663414572	0.33988051193289015	0.7173424191658337	0.013257704891399285	0.4853453344437072	0.8090751152453618
PTGFRN	-0.04551232553982211	0.016558131999462104	0.14128455544829563	-0.06722606277996643	0.00039733352069872045	0.008668962523117439
LAMTOR5	-0.07314776608840451	0.00011589927989516025	0.0027038620239070916	-0.030657248225910243	0.1065819128985543	0.4068271753854671
NOTCH2	-0.06654553261795566	0.000455041718292406	0.008760657547318846	-0.10371909741673625	4.422512944776599e-08	2.8088465667412083e-06
TRIM45	0.007685874002279837	0.6858575151185369	0.8709568135090692	0.00979607227430085	0.60617512711952	0.8786329845747867
CEPT1	0.004090699509200357	0.8295504133143794	0.9324213519600534	0.01833636442120563	0.334519083260784	0.6966229088999342
CD101	0.013217038956997253	0.48668513162161464	0.7736216027209143	-0.02219038234741537	0.2428326855166174	0.6117861206592659
AP4B1	0.01438753003216279	0.448931299704778	0.7541234548105069	0.0228239251289247	0.22963901362263645	0.5957795429747336
NAPG	-0.00576762761614874	0.7614860465496721	0.9027661400805101	-0.03330346376862366	0.07958215264112364	0.3445714491131764
SPIRE1	-0.03015708227305397	0.11242008073447314	0.42634109240717	-0.023230380932489414	0.22144758597058	0.5861296920725599
PPHLN1	0.005622876924013866	0.7672972233747466	0.9053255021531867	0.04841458046543307	0.01079200258500803	0.10995539937236037
FKBP11	0.0644096873912336	0.0006909370451460789	0.012455710550224314	0.010238284144542375	0.5900148797127934	0.8707513072218824
ARF3	-0.055511126529142724	0.003460256421635882	0.04504390689783777	-0.008567113112268385	0.6520893678863077	0.8994622845055322
TMEM106C	-0.0353146349093875	0.06302016206128457	0.3080491310052065	-0.06325980610942324	0.0008608462328735257	0.016257695997982873
SLC38A2	-0.012417810555040473	0.51341762910946	0.7880086366285287	-0.03125578997034512	0.09991406240911446	0.3945931117095521
YWHAQ	-0.02748758684976564	0.1479428058252796	0.49473203378562547	-3.411671277107902e-05	0.9985674569014664	0.9993867175907926
KIDINS220	-0.012253099727526877	0.5190203017173666	0.7905569108773441	0.009271926680703403	0.6255815254621002	0.889125864850052
GRHL1	0.0005556137502186212	0.9766733760781892	0.9908345874376424	0.00836216864637514	0.6598824171899021	0.9028423246612222
ROCK2	0.013442575849022424	0.4792797350782047	0.7703264978332781	-0.04232667189394405	0.02584827229298009	0.1781135581516663
RSAD2	-0.15186399290666658	9.082186136461152e-16	1.0324189552702049e-13	-0.169568147903405	2.497910720918162e-19	7.076224227972451e-17
MYCN	0.016226106341853827	0.3931205420410445	0.7409455981183555	0.017419075852491184	0.35926499681142254	0.7197802422646451
LPIN1	-0.005165988324217236	0.7857240398737305	0.9135241964123169	-0.05765942127528844	0.0023901391196194085	0.03621194284027533
CMPK2	-0.17075643343773197	1.3935247521081738e-19	2.0725196875728814e-17	-0.15728963501654422	8.123495531915888e-17	1.6664370661850905e-14
IAH1	-0.03612995995267174	0.05717146007434174	0.2909435551601874	-0.020465607637195404	0.2814192072044009	0.6481591780603564
LDHA	-0.01809220149702325	0.3409961478369246	0.7182109702826119	0.014475835290376153	0.4461520439078897	0.7881765119477697
IL6ST	-0.060626511509008676	0.0014057350684670066	0.022296033271236342	-0.10764613856427144	1.335143721067946e-08	9.493350593585511e-07
FST	-0.000789507461571837	0.9668585033040759	0.9871754558699186	-0.005437623010714726	0.7747535265688872	0.9214649958642039
NAV1	-0.016084657238619505	0.3972590594991141	0.7409455981183555	0.0029004908172668206	0.8786808655234192	0.9607868474857373
CDC73	-0.046803731111709636	0.013722540845294293	0.12400313238783152	-0.030657360100054966	0.10658063445062199	0.4068271753854671
TIMM17A	-0.03520594241884452	0.06383595832428388	0.3106645022434405	-0.03232766662967151	0.0888075277528095	0.3679934868364038
ERN2	-0.017057297195539667	0.3693330823184306	0.7406514171216133	-0.04473732317994263	0.018496429370687448	0.14688262839742997
RPS15A	0.21086118793799868	3.136977038799116e-29	8.356064061410122e-27	-0.03402105848156827	0.07330742142852424	0.3290537098176238
NARS	-0.005385141622141861	0.7768696680627551	0.9093456395301365	-0.014997820936476433	0.4299248193931149	0.776841981543882
KIAA1468	-0.006731580573342042	0.7231437125532267	0.8876138915803082	0.011965554642259471	0.5288762935505309	0.8368521332561686
FBH1	0.006154638273527209	0.7460157844171756	0.8959116953430679	0.013610538192865935	0.4738049550860294	0.8022767583890291
RBM17	0.03800416436222438	0.04542134281636936	0.2538573457342576	0.04621192334789345	0.014963947043741	0.13489930317182938
IL2RA	-0.01182699068694843	0.5336595219370833	0.7980810744102056	-0.06202818307715618	0.0010852328893944895	0.019465478770877842
ANKRD16	-0.030886149201396026	0.10399144943393096	0.408167010786753	-0.03097725321566136	0.10297444230968882	0.4000684939314468
ECHDC3	-0.0046557649400742725	0.8064441991221182	0.922817590796802	-0.014026299488909108	0.46040209581665903	0.7968873316673285
IL15RA	-0.02438881110477854	0.19925483231524846	0.5741202764498288	-0.02309829329378468	0.22408631130548817	0.5881277055689776
CCNH	0.02450153236560225	0.1971853379728862	0.571664510526657	0.0028259747039596837	0.8817744577791339	0.9614627186162166
HRH4	-0.016685267549158358	0.3798673812468647	0.7406514171216133	-0.044398493082930306	0.019404395791145158	0.1506351681968541
TMEM241	0.009710219600235102	0.6093353382712378	0.8345596934785341	0.01586859834074286	0.4036309686679857	0.7566979860803575
KCTD1	-0.0029212593717092275	0.8778189711446513	0.9529461787115932	-0.0031959165128867643	0.8664347057329068	0.9564197847322412
CABLES1	0.03128722394390774	0.099573287055669	0.39934482114214037	0.014228739627417844	0.453953574729186	0.7927308657721901
DOCK2	-0.016233258525912002	0.39291197922778165	0.7409455981183555	-0.007977614465964969	0.6746045808430173	0.909633231640806
EMP1	0.017601746649241825	0.35424750636058666	0.7278783009827008	-0.014190054434757418	0.4551819026061264	0.7932459150289559
SOX5	0.05435421112128575	0.004202296675747718	0.05248312720228797	0.03304092754901438	0.08198411281695828	0.35147020452660444
KLRD1	-0.012105652147192229	0.5240623971242773	0.7933060819940877	0.006150325165438716	0.7461876459109519	0.9141231968809937
PRH2	-0.01663534249965959	0.3812949643536065	0.7406514171216133	-0.044737323179942605	0.018496429370687448	0.14688262839742997
LRP4	-0.012263824173350216	0.5186545494189966	0.7905386488415403	-0.015187135338152021	0.42412524472506835	0.7718935162591767
DDB2	0.04657241330641812	0.014196509196741943	0.12646243614926878	0.03216315144169379	0.09044456463375435	0.3723007667353548
ACP2	-0.021835130804494046	0.25045972611865025	0.6334072172367226	-0.0303442953997375	0.11020600668715676	0.41536208555366444
RTL8C	0.03154649718737113	0.09679773048124589	0.39303497310826385	0.00994353223538287	0.6007643478906541	0.8759627403212278
RAB33A	0.06861266949601702	0.000300262170110819	0.006138349312677878	-0.026230212928067275	0.16739282935820823	0.5115454899219313
SOX3	-0.005909839409764592	0.7557898580358544	0.9003191560783536	-0.01863658659764516	0.3266642887733901	0.6892855949088074
RBMX2	0.0012639804378431051	0.9469651797956431	0.9789941761524151	0.000268227380259492	0.9887376390168919	0.9964123830132618
STK26	-0.024424173864609256	0.19860389285947672	0.5729847519985581	0.03875054722894656	0.04134494453744522	0.23480135767406307
PIWIL4	-0.014798048273490514	0.4360944065059731	0.7513478001146022	0.0029352478769871394	0.8772385301096867	0.9604907893607444
PUM1	0.026437262784693428	0.16406427177623878	0.5227736222800453	0.021766108470217316	0.25196078205392003	0.6196422870767964
SPOCD1	0.014274710963256675	0.45249633030993586	0.7562226806855908	0.0022554975539550324	0.9055145778667139	0.9692166649386615
YARS	-0.032072609710865244	0.09135581602976549	0.38165431851199083	-0.037953721782930244	0.04570864465164851	0.24921374969166363
PHC2	-0.017873015136257234	0.3468785422266337	0.7228958453906574	-0.007255720483463935	0.7025764423933698	0.9141231968809937
CDCA8	0.01473079333969149	0.43818286481097396	0.7514985947403064	0.02904350242959435	0.12632221925541953	0.44653462552832146
GNL2	-0.0013670847697621325	0.9426462423367427	0.9775180687698103	-0.004902568511067074	0.7964035770429996	0.9324191124216206
AGO4	-0.009016439426630034	0.6351368797106389	0.8473770809179688	-0.005458526765684022	0.7739111150613841	0.9209836414283206
HOOK1	-0.019697516376630253	0.29987436355704233	0.6815665138784672	-0.08001332720946253	2.469735823271582e-05	0.0008162476895912579
CYP2J2	-0.017347677966700913	0.36123818336112656	0.7344517952205544	-0.009674507580905219	0.6106520399757863	0.8806001096838929
BTF3L4	-0.03062023033640385	0.10700560435489839	0.4156550919282485	0.0444512699079717	0.019260459120160587	0.1501325754262997
TUT4	-0.02561897291154817	0.17751485215022503	0.5435079029550637	0.02216774734597638	0.24331372288095224	0.6122983660823963
PRPF38A	-0.06773640333809954	0.0003586229683160271	0.007080026676478026	-0.008153350167130062	0.6678608874285399	0.9062433172870173
RNF138	0.07095922839603559	0.00018474129178495838	0.004020826627422137	-0.0028620152812840367	0.8802779781176598	0.9609147921419932
ELP2	0.016368115010171633	0.3889920242028312	0.7409455981183555	0.01093386339969142	0.5650051665821039	0.8559245571675416
TPGS2	-0.01587156311447605	0.4035431211103653	0.7423928230696346	-0.023167789450100718	0.2226951937143265	0.5874137041412334
DAGLA	0.020682803831078463	0.27634333672802636	0.6573045972331337	-0.01854491357778466	0.32904995226642375	0.6921101353092356
SLC43A3	-0.05273049425675715	0.005487516094217925	0.06310289931282687	-0.015497349347344412	0.41472145661728277	0.7655880092247922
TIMM10	0.02093289321046044	0.270576470966135	0.651844672846137	0.021468539420259176	0.2585038575343017	0.6267123873418227
DHX34	-0.025013093659517777	0.18799084047671302	0.5583425250499134	-0.02792337942719088	0.14162041323122243	0.4747369487110493
FADS2	-0.013973165850586092	0.46210305830100246	0.761195689896843	0.009169750924224392	0.6293955307402989	0.8911156183754246
TMEM258	-0.040128275047767385	0.034631326508596155	0.21401152499962453	-0.08033398978643512	2.2905595832742298e-05	0.0007684138511784808
TMEM165	-0.023226473725752195	0.22152531976363257	0.6034130619385761	0.0034379060359632663	0.8564272980689364	0.9532504353532807
CLOCK	-0.012656180442835327	0.5053655100594816	0.7846244678583356	-0.058417311656778395	0.0020916581099540443	0.032630963538767335
GGACT	-0.01423856039112825	0.45364204455173807	0.7570740199284524	-0.020243786587513708	0.28666804798827467	0.6529884687232594
CLDN10	-0.004861672381794001	0.7980650615486456	0.9192370640935341	0.0046871987078210406	0.8051635795208363	0.9361599302978102
DZIP1	0.019322990338192528	0.3091594242673319	0.6889395939332918	0.012604846816050806	0.5070939224887374	0.8257308911076827
UBAC2	0.08613231278168475	5.592334984608182e-06	0.00018313101370697656	-0.004412541375689449	0.8163704782745917	0.9398644815575125
ARGLU1	-0.02398732085817342	0.20675477712549994	0.5860165634160146	-0.06421303033744756	0.0007175900491012424	0.014161252292206973
BIVM	-0.015251557263782524	0.422162179191309	0.7475173181208749	0.01506804949052431	0.4277680426356984	0.7752709946556692
ERCC5	0.03492008855026516	0.06602313300638588	0.3174569585699948	0.018795616649465385	0.3225524602784355	0.6856601703673643
TPP2	-0.00377268807712685	0.8426207625240043	0.9384673533092626	-0.012181042431962432	0.5214812303542731	0.8344023451789445
KDELC1	0.011538130530095628	0.5437007238749266	0.8037270004561415	-0.02253380950111519	0.23561608570513126	0.6024598901150544
CARS2	-0.01040550574861311	0.5839560253630037	0.8232769716923554	-0.03372472281746873	0.0758477762564884	0.3353311247543712
ARHGAP32	-0.033233119779257636	0.08022005641768969	0.3554338001207815	0.009480929093714058	0.6178111120512977	0.8847353388626931
STT3A	-0.04317830699692449	0.023004283889241032	0.16867602899395429	-0.009008468633732017	0.6354359817026627	0.8927032478804982
ADAMTS8	-0.006429952950267325	0.7350719790301942	0.8919971400681939	0.006493046507775464	0.7325714605236735	0.9141231968809937
ETS1	-0.08732645270016795	4.135702835794454e-06	0.0001405902638293783	-0.06842325824970878	0.00031206819506418874	0.00714036035552638
SLC37A2	-0.014024326109390299	0.4604652067907488	0.7610992943296	-0.03225296267221661	0.0895479003658582	0.3698591478429695
KLB	-0.015302218142791205	0.420622185801475	0.747302165782734	-0.02382061692693343	0.20992830037160756	0.5695637544439162
TMED7	0.028862910355704232	0.12869777822694772	0.4604789992013504	0.013814614651174867	0.4671995236045472	0.7996413011984413
APC	-0.05890649603997035	0.001917574546938165	0.028260076745834375	-0.01735014291465081	0.36116994786716483	0.7213317881445517
NREP	-0.025052378685585346	0.1872980520969579	0.5570839870500266	-0.018257682402870127	0.33659762058689846	0.6989407676370859
WDR36	0.0016597408001610553	0.9303967729704369	0.9738325303399266	0.0008632263616682771	0.9637660092798196	0.9908662680378122
OSTF1	0.031368280803780936	0.09869882538787227	0.39762481641023845	0.04413706922635112	0.020131303867613675	0.15314722085477464
RFK	-0.0022469488085994555	0.9058710264768314	0.9639472835711986	-0.029112079034962702	0.12542913575145515	0.44477126679042717
UBQLN1	-0.054211881451873695	0.004302921584451277	0.05321846259023003	0.0021653404127576895	0.9092747151841956	0.9703478747529771
NAA35	-0.0003644508661687531	0.9846978263778126	0.994448964880309	-0.024207948784545182	0.20260842554824407	0.5608736731440224
C9orf40	-0.021739702060765337	0.2525367074138046	0.6361358669321341	-0.050346893307543265	0.008019707139480135	0.0895667792980613
ANXA1	-0.04226453725797877	0.02606717887941186	0.18069249314344835	-0.14269994052587748	4.406644551049868e-14	6.499618620048512e-12
CTSL	-0.10499136389090659	3.0144000502935204e-08	1.5548554247857937e-06	-0.27628148508534245	9.490838631872609e-50	3.3876599412606085e-46
CEMIP2	-0.09305315559772112	9.216472476616555e-07	3.67978488344912e-05	-0.058790603657912666	0.0019575703419844885	0.03083562038252177
AGTPBP1	0.0007389712655067398	0.9689787779128083	0.9875860387491332	-0.004636583183070175	0.8072259238647177	0.9368842358113312
GOLM1	0.014790305503972903	0.43633454915685266	0.7513478001146022	-0.007511255770385625	0.6926265028920651	0.9141231968809937
PSAT1	0.056382242890655236	0.0029824945790345872	0.040111967409216485	0.013873431325811886	0.4653052963903499	0.7986802654929502
ISCA1	0.004677768892835705	0.8055476978764006	0.9225748793897686	-0.06179559813814089	0.0011332499575084588	0.020124489543933796
ADAM19	-0.03540118663525317	0.062376721346613866	0.3067614620757833	-0.04511709118990477	0.0175231283022232	0.14688262839742997
HAVCR2	-0.017345313746582446	0.36130363806520005	0.7345011992880311	-0.04879870642342993	0.010181202506684943	0.10601162260023697
CCNJL	0.011171299148929385	0.5565862763452655	0.8098976986493235	0.030715716981515696	0.10591541225023171	0.40618317397927267
TAOK3	-0.00036952083644822294	0.9844849805158412	0.9943465448367979	-0.005934049127890386	0.7548214661680857	0.9147215128609808
USP30	0.005485532944029427	0.7728231727551417	0.9075853894953618	0.0031594218190769308	0.867945833167795	0.9569720808085082
FBXO21	0.02380015490954839	0.21032024879523412	0.590729989976634	0.00040073078785077374	0.983174759254648	0.9943134924537356
TBX3	0.007700531892425108	0.6852904447163766	0.8708111673686332	0.01036872006989047	0.5852863754986597	0.8668999134020136
OASL	0.003805815724522717	0.8412571188536876	0.9379193158882615	-0.025533653579421996	0.17896320850536446	0.5265341876352192
HRK	-0.003756667899088216	0.8432803756072524	0.9387490558547052	0.0007725232685910048	0.9675710593202564	0.9913333326160422
RNFT2	-0.020701356031419173	0.2759126828247749	0.6572619230490696	0.013716306144535943	0.4703751291666305	0.8008822689024
P2RX4	-0.04122960989071859	0.02995582085141	0.19518858515338236	-0.0847596189067197	7.873098867658139e-06	0.00030881581426614246
BICDL1	-0.007859393571296752	0.6791559799432499	0.869006077864008	-0.04139683753847248	0.02929559451900159	0.19257402408126018
DTX1	0.03588978215133885	0.05884551506921971	0.29616871609856804	0.02388591596889321	0.20868103686464057	0.5686868934071218
TRAFD1	-0.03613618507594923	0.05712860245555514	0.2908352610061131	-0.06070029006816602	0.0013868963862499395	0.023483813857118282
DMTF1	-0.009531022421048618	0.6159550015469332	0.8372920638522721	-0.015490428095681377	0.4149299135752786	0.7656997577639145
TMEM243	-0.010734323203430048	0.5721273683352819	0.817589697992327	-0.04798516926104929	0.011513163573024534	0.11402632091441113
CCDC146	-0.0035333734857304617	0.8524855137912278	0.943173744128064	-0.035273672249553606	0.0633265919730873	0.30173155728473416
TMEM60	0.0022620020567660506	0.9052433787634103	0.9636433421961215	0.0270686808215786	0.15422123291112522	0.49255300740296226
PNPLA8	-0.01310645661306251	0.4903385044678316	0.7753108096172715	-0.002046022900761085	0.9142541399562227	0.9712417443550849
HILPDA	-0.05681418053039232	0.0027686374494798336	0.03789254030741303	-0.07634884428737841	5.726379874325853e-05	0.0016781395996238668
RINT1	-0.017210105351389733	0.3650593166627852	0.7376745272796722	-0.0028677734048049865	0.8800389283071125	0.9609147921419932
SRPK2	0.08068087552239485	2.1106769538198424e-05	0.0005979246284892497	0.04756638316738679	0.012257328662960204	0.11882484771746375
KCP	0.039191373877065006	0.039086085001082696	0.23052490689745833	0.027606286080199185	0.1461997592361364	0.48185172725527725
TES	-0.07288851789536831	0.00012256227895905716	0.002833379524070328	-0.07348851845399584	0.00010765982678487237	0.002867768550193458
MDFIC	-0.0496333575632035	0.008958916993338853	0.09136559518863915	-0.05885023620213509	0.0019368958451085971	0.0306279960710751
MTO1	-0.02621363102331971	0.16766157920067368	0.5283871100113762	-0.037491858866480064	0.04841109280612946	0.25737050143312257
ADGRB3	0.011854557624547958	0.5327061730448052	0.7973838019232272	0.003988967803730288	0.8337266681233347	0.9466466625259194
ANKRD6	-0.004346899558553602	0.8190545335638413	0.9276559681801879	-0.01356388122216158	0.4753222964007394	0.8029410576437543
KHDC1	0.010508803206140843	0.5802278282604559	0.8210693031211828	-0.006918625511766596	0.7157801874881705	0.9141231968809937
CEP162	-3.140776548461277e-05	0.9986812040866663	0.9996519545119983	0.0038512367839417683	0.8393882118632571	0.9484969872814707
SYNCRIP	-0.0375755448323383	0.04791171205408891	0.2619821300891156	-0.012078972747925468	0.5249773956997097	0.8354068224861306
SNX14	-0.016685873692558507	0.3798500690666824	0.7406514171216133	0.012800452702177587	0.5005244910850748	0.8202098798031476
NT5E	0.07365424951127987	0.00010385511879956989	0.002451722625946989	0.024687221765929544	0.1938105564489052	0.5470404872597836
AKIRIN2	0.044027335472323154	0.020443434364766738	0.15883934397387547	0.005494923965459137	0.772444960427237	0.9206071667352104
ORC3	-0.0023649591885674614	0.9009521699758379	0.9612949569564738	0.014210525494903975	0.45453167493674784	0.7931748730871645
LCA5	-0.01182344955600162	0.5337820474800238	0.7980810744102056	-0.02088746823475824	0.27161776068844184	0.6386997427603829
MAP3K7	-0.031252830073837404	0.09994619844203338	0.3996728217779453	-0.010528885662679219	0.5795043115601733	0.8638165706020536
CGA	-0.023701236130690813	0.21222249545995292	0.5932855382947649	-0.05983333563802081	0.001623700730993936	0.02649224752730459
LMO2	-0.01997623521675866	0.29308637071867644	0.6742805435254687	0.005821192850942556	0.7593389950076396	0.9165374708441325
PHF21A	-0.03025079897127179	0.11130739877119358	0.42445036124468516	-0.035838479556666386	0.05920832007378689	0.2899388236227001
NAT10	0.018556158665239405	0.32875670865493845	0.7070765219769446	0.02971274341848643	0.11781538282706924	0.4307828595195051
PRRG4	0.04262132442778645	0.024831681782189228	0.1764947540912286	0.0276518862814477	0.14553433183952488	0.48122023141050346
CAPRIN1	0.0026023521903203234	0.8910689562372194	0.9577181002540819	0.0282944354249374	0.13640253491059967	0.46289713644218905
ATP5MC2	-0.027625069369043884	0.14592538013139109	0.49008849439310065	-0.08642819525081159	5.1913550684918534e-06	0.00021647222875554697
DNAJC14	-0.009340653567664708	0.6230217100203538	0.8403800512987116	-0.005616339140502332	0.7675600016146406	0.9194439150061536
CD63	0.04194487508000362	0.02721887303053742	0.18421510313841538	0.02708389572362008	0.15398971032835057	0.4925140574177153
AVIL	-0.016296045681047054	0.3910839389149484	0.7409455981183555	-0.010687823311069109	0.5737931972407961	0.8608219782880974
AMHR2	-0.013105378231422896	0.49037420400962406	0.7753108096172715	0.006347396361382194	0.7383480943357158	0.9141231968809937
GDF11	-0.006128152509015292	0.7470713437442145	0.8963952045047059	-0.0006023668076419301	0.9747111494595172	0.9930052938306508
GLS2	0.02827892410265036	0.1366176467583763	0.4732824882885191	0.006214411341471369	0.7436353511582827	0.9141231968809937
TESPA1	-0.23894576983935611	2.7406599535742713e-37	1.192989224181464e-34	-0.1391603002362935	1.8489214494489363e-13	2.6188651673266007e-11
RDH5	0.004492263868290596	0.8131135680902162	0.9251920847756511	0.015450453079261262	0.4161351073770042	0.7665790770423493
AGAP2	0.028540023084806666	0.1330314265066824	0.4669968270780411	-0.00015694398862454761	0.9934100745632631	0.9980007139125969
BLOC1S1	0.0026655432708000237	0.8884409503526226	0.957372638627174	-9.963068493378428e-05	0.9958165760603775	0.9984459793791887
CDK4	0.030315635013210634	0.11054270886819943	0.422815200422365	-0.016241289508550583	0.392677869912864	0.7463388652113828
TROAP	-0.015194809865451318	0.4238911069137683	0.7486148021305784	0.0033779174572553918	0.858906023586341	0.9539642534846191
TSPAN31	0.019339725754344943	0.3087405178739981	0.6883866513509236	0.004305116665690872	0.8207641179997831	0.9416416311353901
TFCP2	0.0005681938115240969	0.976145376322036	0.9906326925519946	-0.010500776624999954	0.5805171226134592	0.864600432689346
COQ10A	0.03682312924590973	0.05256068263395139	0.2766294612114805	0.002036475317149162	0.9146527330412361	0.9714325965165467
PAN2	-0.00827531428826174	0.6631962923533538	0.860742071822435	-0.003983935382824373	0.8339333801053894	0.9466485838150925
ESPL1	-0.023681024068606206	0.21261270505272425	0.5936791433020477	-0.039073933397374055	0.039677384985880235	0.22909164990068087
ZC3H10	0.024300637506179345	0.2008846696529233	0.5763968969928813	-0.011641199810967139	0.5401071284869448	0.8440710965066991
HNRNPA1	-0.006096983903526894	0.7483141396850843	0.8970892743360721	0.06905030405944204	0.00027456417169200006	0.006447561542351481
ACVR1B	-0.05111402347497154	0.007109139115117551	0.07666272253021326	-0.04755870714632741	0.01227135722672514	0.11884291119762035
OS9	-0.008298229526892638	0.6623213321364331	0.8601931180872382	-0.04663673511042995	0.014063286463334735	0.12984349379779359
KCNH3	0.019504651247745097	0.3046323159293262	0.6848183577768844	0.002647987722184702	0.8891709330672822	0.9632029816469951
LTV1	0.005281344491831253	0.7810598127129714	0.9115003254749494	-0.020111750723470902	0.28982352129578304	0.6568589216341697
MAP7	-0.0327868229155761	0.08436457211696917	0.36518421503069337	-0.026743946370356	0.1592259213133984	0.5001240791411864
CD164	-0.1945089986408646	4.889211823550631e-25	1.0512983543964834e-22	-0.07997615174689643	2.491349969702043e-05	0.0008210328461341841
AFG1L	0.016935852672760425	0.37275174355176477	0.7406514171216133	0.02171953584212588	0.2529771509183138	0.620253767038305
NHSL1	0.0004737789149862342	0.980108317995109	0.9922283255578145	0.008366554401248488	0.6597152574463313	0.9028423246612222
AHI1	-0.013414799662770151	0.48018842139237544	0.7706072076782415	-0.019409119646476652	0.30700751425717926	0.6710669130791235
HEY2	0.011801345437677567	0.5345471859482054	0.7980810744102056	0.019319179721421557	0.30925486076738895	0.6729093182723189
PKIB	-0.011198834169821346	0.5556139211398509	0.8093879151020951	-0.0009053537690313011	0.9619990140375259	0.9899553943105417
SMPD2	-0.01778549976013714	0.3492451547130597	0.7239506351618027	0.014570253204810302	0.4431912649784051	0.7856992655279225
MICAL1	-0.09901702122761817	1.7536892815768862e-07	7.903558739470375e-06	-0.04146576911024595	0.02902711208292924	0.19165625946875256
REPS1	0.008697229856109503	0.6471612202158108	0.8533978348745068	0.00769615383488743	0.6854598002677512	0.913690421643032
STX11	-0.03913263833379069	0.03938087036099586	0.23180421943690405	-0.056458631675797476	0.0029436101452662354	0.04282094553847
TEC	-0.04265491654226335	0.024718012098604376	0.17617506466605123	-0.023626932824019443	0.21365952549409872	0.5747937219615888
PRADC1	-0.004195900150196754	0.8252368110252898	0.9304070594953711	0.006008631125876825	0.7518406028347089	0.9141231968809937
SEMA4F	0.0036870342497380103	0.8461487350743148	0.9398556360503	-0.04665236415249951	0.014031082742516524	0.12968033853220734
CCT7	0.037908836839699096	0.045965577481439514	0.2557193457952777	0.03651569985602365	0.05456578930661287	0.2760305107015646
EGR4	0.03097341212982657	0.10301716068458784	0.4058603237831875	-0.01878771212454443	0.32275603669963104	0.6856601703673643
RAB11FIP5	-0.014893482406808477	0.43314076861905293	0.7504592430759578	-0.04264373724161357	0.024755790729897725	0.1737383394244926
SMYD5	-0.015091473905273706	0.4270500622756252	0.7492688223980616	-0.03812968705189174	0.04471300898798422	0.24604047133598347
CCDC142	-0.005796335625220615	0.7603351160261324	0.9023607405052789	-0.0027477438848767673	0.8850242088679603	0.9621727007594107
KCNMB4	0.009503352579507494	0.6169799510715238	0.8378664728940409	0.02207302094225463	0.24533410134192588	0.6140922449718585
USP15	-0.0666626426613072	0.00044458416191898265	0.008615085274449602	-0.0193133766568914	0.3094002352905365	0.6729093182723189
GNS	0.005603016907204427	0.768095555183256	0.9055547616099932	-0.014547438164809428	0.4439056741874474	0.7864970284149086
CPM	-0.0012911044430690573	0.9458288261045141	0.9784492846908918	-0.00805109478509648	0.6717816250271929	0.9084050717289569
MDM2	0.013234195038003412	0.4861196565918825	0.7734490069711444	0.0013584426023977366	0.9430081911588222	0.9819059035946033
KLHL36	0.0037170781190123186	0.8449109113418805	0.9394491504093762	-0.048139821038202	0.011248656609810764	0.11250007017146575
MPHOSPH6	-0.04811458419039334	0.011291448471280701	0.10776341539701932	-0.04740548688094227	0.012554369760206643	0.12039647346072434
KIAA0513	-0.03686382824474292	0.05229991027937249	0.2757449036206679	-0.022063883685228457	0.2455296061140539	0.6141227292204621
DYNC1LI2	-0.0025620685963431795	0.8927449063563042	0.9585354890425579	0.0062356604473454485	0.7427897042188455	0.9141231968809937
FBXL8	-0.03566484995513302	0.06044999697042594	0.30141056034057057	-0.03665794353247865	0.05363026195978736	0.2733121888053469
FHOD1	0.009058495255611101	0.633559731464718	0.8465963258049433	-0.011125704494661014	0.5581981994504582	0.8524077882216856
CCDC102A	0.039287427363044095	0.0386080428069246	0.2284607891164401	0.001690860701426161	0.9290951297965968	0.9763037321213713
ZNF670-ZNF695	0.009297485814395351	0.6246290156161014	0.8412589958633151	-0.017263220220782784	0.3635810499568656	0.7222652491741073
PCNX2	-0.046900326655518916	0.013528788139742275	0.123145678713264	-0.08687527069231503	4.637247089673501e-06	0.00019473164425741875
KCNK1	-0.0045223497589517506	0.8118853022891283	0.9247550789323543	-0.02835709724184836	0.1355361963871225	0.4618893444569363
URB2	0.007101198643415795	0.7086180960114906	0.8814332336637151	0.019386208786664905	0.307578963638395	0.671535146354349
EGLN1	0.0024317428032587483	0.8981701959459142	0.9605245522703223	0.007343680717876144	0.6991456227018102	0.9141231968809937
CAPN9	-0.007500460561132261	0.6930457867985126	0.8742270102090041	0.007405877477446847	0.6967233825970922	0.9141231968809937
COG2	-0.004401190072949901	0.8168344733833884	0.9269299753198953	-0.0030496900353181697	0.8724923558528829	0.9587282268363082
ABCB10	-0.015571007218367643	0.41250683644057984	0.7450255691295539	-0.03673184091946572	0.05314955100220186	0.2720275413640082
NTPCR	0.0006502463175360057	0.9727018042394368	0.9891141501011106	-0.01363071593489157	0.47314957573011135	0.8022380379399
TAF5L	-0.018428670769585185	0.332091196650189	0.7101076309958443	-0.02059805883857556	0.27831635336583016	0.6453309027569145
GLUL	0.02987762258731096	0.11579014702752893	0.43272213629715456	0.02094159165698585	0.2703773864082533	0.6379462209450154
STX6	0.019164187648840404	0.3131531122018479	0.6912608031498304	-0.023382978822068346	0.21842692050647994	0.5822651606092827
RNASEL	-0.01440326800158063	0.44843525636058845	0.7541234548105069	0.00876698982877439	0.6445254097992338	0.896919926665838
DHX9	-0.03702930866988158	0.05125073144512225	0.2724670253503416	-0.006562040044067723	0.7298403593472529	0.9141231968809937
CEP350	-0.016032541462378248	0.3987904589756668	0.7409455981183555	-0.03475722897070271	0.06729658901544418	0.31416223493555645
NPL	-0.028773440024719172	0.12988747781845383	0.4619573169840465	-0.040526030797622785	0.03287545744137376	0.20579736547043057
FAM129A	0.015271984040664537	0.42154084741133563	0.747302165782734	0.0013092364377150262	0.9450692518243589	0.9830196373300695
PIGC	0.015056060198814648	0.4281357973261948	0.7500216453030665	-0.047267067507193394	0.012814993774353248	0.12210848579331683
LAMC1	0.006444447612989375	0.734497278313515	0.8919971400681939	0.01641115649961741	0.38774593670795304	0.7432178855576027
RC3H1	0.004177885093182571	0.825975122463257	0.930806213967402	-0.03928711640412654	0.03860958234920143	0.22603732689198924
GPR55	0.022233133183264038	0.2419259717981756	0.6256235106086774	0.024676358864947703	0.19400680778462875	0.5475078270923892
SP110	-0.08851971090059513	3.047286408546934e-06	0.00010684660222659555	-0.0648520252101074	0.0006343118839167753	0.012748345349955104
MRPL44	0.038380073304584254	0.04332785326000271	0.24626503093352498	0.010214950538095034	0.5908626103108684	0.8713451488790321
DOCK10	-0.0023818905432663015	0.9002467519465263	0.9610674961971928	-0.0009774226637164654	0.9589765880012555	0.988669163254353
TTLL4	0.00241191788473451	0.8989959044085746	0.9607413117353192	-0.0008189442179590072	0.9656235745448385	0.9911703406711437
USP37	-0.00860857398116939	0.6505173829757466	0.8549452439730028	-0.026521153115385037	0.16272991984974458	0.5040106068014679
HTR2B	-0.09248440106385505	1.0741485924781491e-06	4.213259325265391e-05	-0.1236527388380271	6.47079305430318e-11	6.345288112096092e-09
ITM2C	0.20040408918067576	1.6571425907140998e-26	3.996624840064127e-24	0.1621618326649806	8.632573778044327e-18	2.0819668137399607e-15
SLC19A3	-0.016097016217381202	0.39689641691989974	0.7409455981183555	-0.03910267540732643	0.039531975283630685	0.22869600093580447
SERPINE2	-0.10893574685789231	8.925632850085298e-09	4.886373296793629e-07	-0.12410838218919772	5.5013077352241834e-11	5.424411002792597e-09
DNAJB2	-0.017305812793401876	0.3623983425226082	0.7353928108360399	-0.029200220334199282	0.12428849030113864	0.44345795409924454
WNT10A	-0.018326341731903353	0.33478339142073854	0.7124826122926211	-0.03718989964069828	0.05024944865340836	0.262535869826483
TMBIM1	0.04974288250426844	0.008808654365720701	0.09047976940005872	-0.025130477948297644	0.18592637693055813	0.5353118341357886
CYP27A1	-0.004117885045405976	0.8284352114479645	0.9319571635159511	-0.023700309785937457	0.21224036795218276	0.5725292997041423
EIF4E2	-0.040527283826068905	0.032870048686171466	0.20699779777773542	-0.06131693819296372	0.001238305040241915	0.021561004929948738
ARMC9	-0.03951518042971294	0.03749436463666858	0.22435193680714893	-0.01958318231643849	0.3026889554628543	0.6671717658571769
CAB39	-0.020373971343305795	0.28357959597919624	0.6649084232086732	-0.0177378133830807	0.35053900418028916	0.7113211606146242
COX5B	-0.007829282718615563	0.680317099657191	0.8695882293708397	-0.014798054551259222	0.43609421183160535	0.7822047081068919
REV1	-0.03609800253132545	0.05739189584083712	0.29148354156841777	-0.03508847570863585	0.06472739110835084	0.307277347783003
TSGA10	-0.011257232941014987	0.5535544095225069	0.8083860196995484	0.003839767361008135	0.8398600508100065	0.9487898675026071
MFSD9	0.02368670458866615	0.2125029859070773	0.5936047565321034	0.024827147728671162	0.19129563748798858	0.5432930048135156
TMEM127	0.028568948221479415	0.13263866045655678	0.4664236101192472	0.006636391689970808	0.7269009882786018	0.9141231968809937
EDAR	-0.03688097216519594	0.05219038746793273	0.2753913417276533	-0.02132176431075736	0.261774191434384	0.6297336757241285
TGFBRAP1	0.003925821906185038	0.8363212798987216	0.935495197891099	-0.016996162894223482	0.3710515696834228	0.7284534771353494
GCC2	-0.019200837342144304	0.31222841878870344	0.6908145856292102	-0.03793481292382984	0.04581673596924356	0.24944822661473148
MRPS9	-0.01069094993363732	0.5736811159909538	0.8184242107986054	-0.006786262306295104	0.7209883324814268	0.9141231968809937
C2orf49	-0.03404474116126812	0.07310743830286712	0.33775522945670966	-0.004639131095730074	0.807122076270821	0.9368842358113312
ANKRD36	-0.03922478692162261	0.038919227050416366	0.2298449520743815	-0.07485231919612832	7.989468626856021e-05	0.0022419504179795506
EPC2	-0.009247834359493787	0.6264799440621132	0.8423707949729927	0.0009054094408715687	0.9619966790551441	0.9899553943105417
ARHGEF4	-0.014786558600871597	0.4364507870161846	0.7513478001146022	0.004540589960559325	0.8111408654255376	0.9377141485457683
ISCU	-0.04552453266825772	0.016529084930990683	0.14128455544829563	-0.0301311574936863	0.1127294237917618	0.4201048290690275
ALDH1L2	0.004361472450797213	0.8184584723543362	0.9276070588752041	-0.0044026796594383985	0.8167735814819546	0.9399267630695524
USP44	0.03141622338111243	0.09818449988108839	0.396716950277968	0.014055245193940247	0.45947693435426656	0.7966305600104513
SCYL2	-0.04177412777343698	0.02785184160530787	0.18729156636395233	-0.006132611988546433	0.7468935831159274	0.9141231968809937
CKAP4	-0.03116826441542084	0.10086782519345315	0.401614261146282	-0.06360387019728096	0.0008063302361435307	0.015407468655731898
PLXNC1	-0.033465005647410534	0.0781328288929111	0.350959423375099	-0.018517285385232896	0.32977114535436025	0.6928105510464118
APPL2	-0.03222982402280583	0.08977822680044377	0.3773603423710598	-0.007313381093675045	0.7003267468411153	0.9141231968809937
PWP1	0.011262674896128765	0.5533626821635822	0.8083733618762277	0.0015030196853768496	0.9369546598428123	0.9797755794348552
DRAM1	-0.017726573427379266	0.3508444138638445	0.7250734730509794	-0.0487806043719308	0.010209280945732552	0.10611825104163591
WASHC4	-0.0326206198948151	0.08595158628168877	0.36960855351578853	-0.03902316434240735	0.039935340961778976	0.22998581159886072
SLC41A2	-0.01225758134433666	0.5188674420441293	0.7905513977890101	0.008877135875695889	0.6403727407983661	0.8948522265038488
VILL	-0.00903733578114752	0.6343530318433377	0.8470221875885117	-0.03304099424288448	0.08198349524996358	0.35147020452660444
FLNB	0.002571233558390869	0.8923635668690822	0.9582967363552028	-0.02779968364755979	0.14339350311632582	0.477630431152868
NEK3	-0.044211221589150834	0.01992274308597492	0.15670392060616767	-0.016398386451012784	0.38811538646874033	0.7436065810314126
PCDH8	-0.006695608152044343	0.7245628302202043	0.8883209265019056	0.006739185757882987	0.7228438084520313	0.9141231968809937
VPS36	-0.020319272136926882	0.28487450413899906	0.6665122280242156	0.004568797706674788	0.8099899596658632	0.937427900581114
RNASEH2B	0.1062981006886331	2.0238720469137543e-08	1.062354247684405e-06	0.02261547297122152	0.23392260607414544	0.6007357182083359
CKAP2	-0.05163341787937107	0.0065464558462914385	0.0720311945060193	-0.08640552264406934	5.221080745088012e-06	0.00021669913501764127
TBC1D4	-0.019665935074316566	0.3006500594479871	0.6819651259491899	-0.05439323678092274	0.0041750813269126365	0.05581473890742309
THSD1	-0.011871520877703531	0.5321199603291795	0.7971430631175656	-0.015430172623941977	0.41674732502816636	0.7666887795559538
BORA	0.004322279599798481	0.8200617777121301	0.9279396117023293	-0.030022509997221666	0.11403314163061022	0.42285067396259335
LRCH1	0.01591791816188229	0.4021710892646101	0.7418653674527645	-0.04608117448403468	0.015251190965403992	0.13680087083880335
SUCLA2	-0.005602920049362585	0.7680994492726361	0.9055547616099932	-0.003753899821589141	0.8433943592789865	0.9498365072286283
RCBTB1	0.0005534361453455137	0.9767647737229695	0.9908345874376424	-0.012702463397282041	0.5038098170883322	0.822831053288206
MED4	-0.02712420731267563	0.15337757225640453	0.5042979978003043	-0.01877212616735581	0.32315768923857335	0.6857971888197538
PHF11	-0.054852792250430285	0.0038664090794802985	0.0491130269334412	-0.03488597768668051	0.06628820176479412	0.3116558316375871
COG3	0.020432019138529406	0.2822097796490569	0.6635833909613595	-0.006534653994328824	0.7309240253303293	0.9141231968809937
LMO7	0.004457575983703855	0.8145302819578202	0.925755110778353	0.00783849112949599	0.6799619289316191	0.9118786102827326
ITM2B	-0.07996640399355018	2.4970470914511782e-05	0.0006891645303514901	-0.038319882394283085	0.043657481825796804	0.24250080241051836
SPRY2	-0.08012200865972753	2.4075653051501174e-05	0.0006682397822863786	-0.07517430385323143	7.440790030439457e-05	0.0021078695186230634
NUDT15	-0.028385178748046025	0.13514933319546577	0.4709528948629733	-0.07568132164981028	6.648421737787697e-05	0.0019091375933857787
RCBTB2	-0.06851225110841447	0.00030646817345765867	0.0062224544842990155	0.005111126787255765	0.7879449829287701	0.9287051981462
LCP1	-0.06602368735657117	0.0005044904108636142	0.009526116060284716	-0.03557817891943261	0.061077833339501515	0.2956485195579288
SETDB2	0.00747058243457414	0.6942067373359403	0.8748556596553473	-0.025475230702307932	0.17996003333474866	0.5284148226066143
SCRN1	0.03804209300732209	0.04520631884996434	0.253152548639885	0.04626257778219347	0.014853950377856752	0.13443126389128268
C7orf25	-0.011090228148813807	0.5594539738733315	0.8108311736005642	-0.003059523475695951	0.8720847523474133	0.9586482753933264
SPDYE1	-0.012963713458818853	0.49507610066898095	0.7781262147634789	-0.008697915078651385	0.6471353081787896	0.8979668885730725
CHST12	0.05861016117429819	0.00202136898013807	0.029425262796512343	0.015937149297128125	0.40160270151107597	0.7548608124137096
IGF2BP3	-0.07080289807742186	0.00019090397564386686	0.0041398095423038775	-0.07699833434165193	4.9464492013751795e-05	0.0014987993021552263
RAPGEF5	-0.03221735173314046	0.08990257587795111	0.37774419501968454	-0.0033279018083413364	0.8609737322136712	0.9545772086980903
RAC1	-0.12350291095235216	6.82466039419199e-11	4.6311678347963666e-09	-0.029228518151230294	0.12392400556361317	0.44268849625576545
KDELR2	-0.002347378132125338	0.9016847395391514	0.9617320503193515	0.026826546918974636	0.15794141413524676	0.4980177417087896
NUPL2	0.01852781177462561	0.3294962489734418	0.7074734787571002	-0.008472760711411691	0.6556724847005093	0.9013855210637798
ZDHHC4	0.029509455614091032	0.12035051710077112	0.44286508839122934	0.010594319255267425	0.5771498558696482	0.8623423017649221
AOAH	0.1279973254454118	1.3439057889629055e-11	9.87024140560534e-10	0.027318349244838364	0.1504553711993044	0.48706276252385017
BZW2	0.01065046145717246	0.5751333237551617	0.8192516904029348	-0.010125160667103313	0.5941299671727576	0.8730900151072566
TBRG4	0.032945364514103896	0.08287288179256104	0.36153320003711487	0.029019751549969233	0.12663268182589615	0.44655472684188274
DDX56	-0.03290625293740287	0.08323887616945758	0.3623106154483489	-0.044689901799088896	0.01862122572147881	0.1473107337993051
HUS1	-0.001280604442239922	0.9462687081796439	0.9786207124576755	0.0027820152650633373	0.8836003157087555	0.9614627186162166
DBNL	-0.04990687471345151	0.008587871552950243	0.08869661088281423	-0.00977584631924172	0.6069189784849808	0.8786329845747867
CCM2	0.0010073058394260937	0.9577235174207027	0.9829287217996465	-0.01866897608771778	0.3258240887731675	0.6889789706557725
MYO1G	0.0010881686958246902	0.9543332833689706	0.9811617091011013	0.016228596578223464	0.39304791735758127	0.7467240984757029
TTYH3	-0.015144062810163877	0.4254407219279736	0.7490125265826855	0.010198782506303962	0.5914503374649149	0.8715481728670071
CIDEB	-0.023414231994569983	0.21781193393845336	0.5999958659191879	-0.08262439203824452	1.3267663891499218e-05	0.00048127641762517586
TTC5	0.017766979027687164	0.34974730763946527	0.7245432616879323	0.025438181752430344	0.18059430435691137	0.5296740427046503
ZFHX2	-0.015303889073868367	0.4205714489325254	0.747302165782734	-0.008480996185609564	0.6553594179826997	0.9011879690964216
MTHFS	-0.04100205929649388	0.030874710539214516	0.19899637377875098	-0.05417122737526149	0.004332061637214954	0.057427507032952664
ADAMTS7	-0.02047326797871444	0.28123911631394927	0.6621151766761197	-0.011182770995809657	0.5561810656854215	0.8514465156362769
ABHD17C	-0.017815274104008082	0.3484388420013704	0.7239506351618027	-0.025752262417859616	0.1752696558662561	0.5210790518482546
IREB2	-0.019107111697898853	0.3145967568353633	0.6935775671555207	-0.023958750829157497	0.2072961756282959	0.5668663418088241
ALPK3	-0.01904881047050913	0.31607590052059176	0.6944984725957108	-0.015944324460678824	0.4013907587290382	0.7546213916609233
TM6SF1	0.014978574435883003	0.430516995368725	0.7502686395138737	0.005593086217980676	0.7684948407412965	0.9194439150061536
CIB2	-0.019319798434641145	0.3092393638361247	0.6889395939332918	0.010661504404571275	0.5747370720691327	0.8608219782880974
CALCOCO2	-0.0831926718280358	1.1561080482949837e-05	0.0003491211563099928	-0.0909078985363353	1.6344607812688808e-06	7.75803764981535e-05
RSAD1	-0.02822869110263422	0.1373160766186964	0.47430194498188755	-0.06567902577364523	0.0005398477199154328	0.01114549776672062
NMT1	-0.03220704873297706	0.09000540155621616	0.3780481058069639	-0.01935336994325681	0.30839926608767076	0.6719700129529699
MYCBPAP	0.02627702481684783	0.16663587514735584	0.5275768074782436	0.0010604551291086	0.9554951048946508	0.9871329167614954
SRSF1	-0.012512365824299704	0.5102155897580654	0.7872237944507817	-0.011519335320919432	0.5443573138125356	0.8462268742342572
VEZF1	0.012587850779246429	0.5076668653102895	0.7858730631618299	-0.0006973144912393171	0.9707266768318401	0.9919019238187249
CHAD	-0.012954173991940035	0.4953935812989664	0.7781658626142355	0.008811046875775368	0.6428630539290713	0.8961631110324654
TACO1	0.03060383003698154	0.10719374125118941	0.41597704434328864	0.025694345868942182	0.17624261623774723	0.5227525298313237
TEX2	0.02884207708283209	0.12897404247106212	0.4610520455270359	-0.003470612193649201	0.8550764753774059	0.9528144360422504
DCAF7	-0.02546350262635826	0.18016063655626763	0.5481293693521494	0.020921391844477926	0.270839861133223	0.6383644248914876
CSH1	-0.016799350070435492	0.37661759323573973	0.7406514171216133	-0.04107584105594736	0.030574152166414535	0.19642076807559403
LIMD2	-0.17540658081189314	1.3632267892761462e-20	2.1918476133523765e-18	-0.1455038763526093	1.3789441718392289e-14	2.158773389018835e-12
BRIP1	-0.017181916201235194	0.3658453849421042	0.7384383876213794	-0.006316632868406854	0.7395701094600802	0.9141231968809937
KAT7	0.0014282318889753563	0.9400856383542682	0.9769030951361081	-0.030183639492682268	0.11210388519752937	0.41835561022621176
RTP4	0.0048953502515828515	0.7966967660327885	0.9186313799566467	-0.02703266208130604	0.1547703776085698	0.49300863027388037
ACTL6A	-0.04818704252647082	0.011168973830134652	0.10691521179530696	-0.00304694227000658	0.8726062588466897	0.9587282268363082
NDUFB5	0.04807459379062793	0.011359552479927091	0.10824022056020224	0.03038902718638557	0.109682116549248	0.4142850230803025
MRPL47	-0.007772643519862636	0.6825032441620679	0.8701309713457144	0.04629907017163833	0.014775148645016537	0.13405799586558725
TRA2B	-0.010517390542516674	0.5799183979332344	0.8210220250606405	-0.03624526946801883	0.05638192221859734	0.28123201951797283
SCN2A	0.009392362576320404	0.621098740702758	0.8397800937127704	0.013944763031123407	0.4630137511395425	0.7982036450126693
MARCH7	-0.041829418610353684	0.027645501144366553	0.18635767407546494	-0.03777196655016029	0.04675657557046006	0.25260178712342796
ERMN	-0.024148361858683732	0.20372225177340367	0.5813608934122059	-0.008605380148680144	0.6506384217210885	0.8989551884662162
SCN7A	-0.01769764771877215	0.35163115197792694	0.7255319570009592	0.0036622852454067747	0.8471686927747896	0.9507873009653924
TANK	-0.05943308745570427	0.0017451172808740495	0.026506474988731203	-0.026148209979422323	0.1687250456195	0.5127563219516924
BLK	0.02579845070134264	0.17449659809373078	0.5390757808860677	-0.020402006863859404	0.28291745069841684	0.6500912329796439
SKIL	-0.0647927823748164	0.0006416371232027787	0.011708893392433528	-0.1054392718277209	2.6310481209423576e-08	1.7719364458286135e-06
EPRS	-0.020058052783979253	0.2911134878669211	0.6726440209685319	-0.04366950104640836	0.02149076332282315	0.15888386620647255
VPS45	-0.013225137094430319	0.48641816774603297	0.7736168378767581	-0.010533235355618205	0.5793476596273502	0.8638165706020536
IL10	0.01596142095416503	0.4008860263529112	0.7414661120034396	0.02758569990214382	0.14650092727211295	0.4823099149650249
KCTD3	-0.022198562874754066	0.24265899807052732	0.6264450566504639	-0.03727113276311432	0.04974923462130933	0.26136700330343643
RPS6KC1	-0.017942839764390393	0.3449976624297689	0.7213884641741405	-0.038349411594974514	0.04349550500455598	0.24243106740047177
CBWD2	0.0022677049603817014	0.9050056106680022	0.963529031957581	-0.012859442051461353	0.4985522204166206	0.8187780875840093
IL1RN	0.0014211619031545084	0.9403816707727536	0.9769030951361081	-0.033384175236271046	0.0788553169517131	0.3432514247895668
IL36A	0.04505118995123325	0.01768873672695469	0.1470381389687752	0.012461593426440131	0.5119336580062315	0.8294580112970689
SMPD4	-0.010013489271706299	0.5982050508810741	0.8304912414541685	-0.011824779872506649	0.5337360159570723	0.8394806271953705
WDR33	0.05920306949557367	0.0018186149034138332	0.027274638807753514	0.0021064911980950164	0.9117302104996863	0.9705067157819984
CCDC115	-0.04405113646113095	0.02037537801515492	0.1586075492502328	-0.04899345865496677	0.009883437001363916	0.10363672160008333
SAP130	-0.012289803527451907	0.5177690875647802	0.7901746039480401	-0.004428054549940475	0.8157364668364386	0.9398644815575125
BIN1	0.09271844514607162	1.008663555304112e-06	3.9826589538744436e-05	-0.039085202141709456	0.039620320912328075	0.22896403293473325
IMP4	0.01583756686394887	0.40455113165973683	0.7426372996644508	-0.009791112377599361	0.6063574998642205	0.8786329845747867
HS6ST1	0.006901174214797552	0.71646610035373	0.8848363776218269	0.005390923094254764	0.7766364675404668	0.922811653541592
UGGT1	-0.003215751493335225	0.8656136074914667	0.947523018003086	-0.01882604795330973	0.32176950152274886	0.685216119625013
GYPC	-0.09086307982069335	1.653918631378754e-06	6.168824464613734e-05	-0.11593982886442555	9.234463479812379e-10	7.885524867187155e-08
STAM	0.031229480074238702	0.10020000175812706	0.40032895262531754	0.004157218553734899	0.8268222890817168	0.9442821650503233
ABI1	0.015790417905243007	0.40595161720579576	0.7431585432684752	0.029843155157416916	0.11621123869982486	0.42719299218862494
YME1L1	-0.008128298739372012	0.6688205920530456	0.8630208304801319	-0.05167156716936201	0.006506749576511699	0.0783047604126799
DNAJC1	-0.027476081125253276	0.14811260252336558	0.49510500416454495	-0.05705891774500718	0.0026537719854687197	0.0393697993554948
NIPSNAP3A	0.003884949973702888	0.8380016243912733	0.9362012513621945	-0.0270498396587402	0.15450830197118695	0.4926763740003169
LRRC8A	-0.003962058763926751	0.8348321183885636	0.9350102320258671	-0.06787705674424326	0.0003485909443036294	0.00779616603702509
CDK9	0.022472837818453325	0.2368861145282659	0.6206823158590208	-0.008357416704848616	0.6600635530180035	0.9028423246612222
TXN	0.019148184177023932	0.31355745389027523	0.6919821787535232	-0.013941398257678707	0.46312170365144345	0.7982036450126693
ODF2	-0.03946766982837518	0.037724401596710866	0.22510198527499176	-0.012089990147180962	0.5245994431389922	0.8354068224861306
ECPAS	-0.035469947785424984	0.061869418771544414	0.3052760621553091	-0.025150034073993622	0.1855840730741589	0.5351622155686725
TOR1B	-0.017030892858755527	0.3700747015235871	0.7406514171216133	-0.034013161361198675	0.07337420625568117	0.32910516688744457
C9orf78	0.05448478322019975	0.0041118656205741955	0.05164283302631082	0.001427414533324306	0.9401198620131815	0.9808441001607185
SMC2	0.013567680409842854	0.47519864263554634	0.7686549125744037	-0.0005546145483117915	0.9767153141815494	0.9930052938306508
KLF4	-0.00995397622890564	0.6003819526311167	0.8315238792959444	-0.08057609323248295	2.1635453245040158e-05	0.0007354817791699652
TOR1A	-0.007177218580029623	0.7056434722982402	0.8800572362059185	-0.024515210535713025	0.19693528888155187	0.5519321766126031
RALGPS1	0.0020029654857417535	0.9160518725847508	0.9678250327962507	-0.013057133580722108	0.49197275871743784	0.8142716945884749
FAM129B	0.03810730658226642	0.04483861708768798	0.25220132340496926	0.019706412427492815	0.29965610090283323	0.6646776278403195
ST6GALNAC4	0.06311072553141607	0.0008855121500284956	0.01518058053173502	0.018675020365010526	0.3256674527399996	0.6888109776073444
DAB2IP	0.007105383808223707	0.7084542164333036	0.8814318252527382	-0.014931276799954568	0.4319742564303546	0.7788104409043881
STXBP1	0.006145994901373831	0.7463602037027944	0.8960340289517341	0.006533023482053081	0.7309885616568633	0.9141231968809937
SLC2A8	0.0014030309973851434	0.9411408803927257	0.9771111862925524	-0.044737323179942605	0.018496429370687448	0.14688262839742997
CDK5RAP2	-0.01775698476057116	0.35001847251924484	0.7245610127354191	-0.03791018254441494	0.045957856683391154	0.24991159909460145
ZFP37	-0.021674564591277534	0.25396127814281216	0.6372273307326396	-0.005391813359742855	0.7766005597231379	0.922811653541592
SLC31A2	-0.0004439342710523742	0.9813611145583699	0.9929033957221417	0.00055164102362152	0.9768401181521457	0.9930317605753785
SLC31A1	0.01626765962899661	0.3919097551655198	0.7409455981183555	0.009968412764186637	0.5998535560612684	0.8758558794915698
ZNF189	-0.01510379282151523	0.42667275768810914	0.7491142277911187	-0.001998015997725696	0.9162585512206425	0.9719254676440342
STX17	-0.0709130293133851	0.000186542765353085	0.004055089809082227	-0.07658045791037447	5.435771694694602e-05	0.001606162540318122
PRPF4	0.0059963457216720695	0.7523313678117373	0.8987796280944544	0.03742072093187995	0.048839024340055104	0.25856721073775246
FPGS	0.007528331952294727	0.6919634593833981	0.8736185526043793	0.013593626964406887	0.47435462104700316	0.8024263239186711
USP20	0.09730697584307077	2.8506040765467826e-07	1.2410854362814624e-05	0.0007835877354881424	0.9671068569311735	0.9912678655898606
ATP6V1G1	-0.0018178754540944687	0.9237845229049448	0.9712962401487305	0.06833025961353986	0.00031802250395087045	0.007239474015320389
TEX10	0.011967992531111507	0.5287923332508747	0.7958641230838557	0.03324888262613735	0.0800767536648913	0.34595251093132773
GARNL3	0.01928028074950077	0.3102301945366085	0.6897568558483682	-0.0047860620901614805	0.8011392795863626	0.9347942030268752
MRPL50	0.052135727521128716	0.006040696515644716	0.06753983090994681	0.0004296032919545518	0.9819627064017302	0.994025389452049
DPM2	-0.014845633061809096	0.43462023330095023	0.7509502299122045	-0.045439683946096716	0.016731912291795003	0.14681142510898004
WDR38	-0.008500040813241943	0.6546356795338455	0.8567969325785084	0.0062409688856222435	0.7425784936077783	0.9141231968809937
TSTD2	-0.03562723349111638	0.060721827160819385	0.3020352422907312	-0.019369252455202643	0.3080023462647228	0.6716949457481592
HEMGN	0.021606042995657732	0.255465883622231	0.6384679491676175	-0.0002455017545036177	0.9896917895923188	0.9966162257436164
PSMB7	-0.03003022326947403	0.11394019653585716	0.4295646911246495	-0.0016452976903782912	0.9310009442175472	0.9773292071907868
TRMO	-0.04584223787835716	0.015788668732471683	0.13731986884426028	-0.06238608760977449	0.0010150055268578577	0.01845064468446917
RABEPK	0.03695545799807722	0.05171676307659283	0.2739652925580149	0.00763365642570318	0.687879094082681	0.9141231968809937
GOLGA1	0.03250811955018165	0.08703943095005566	0.3711937249118326	0.012261286344917363	0.5187410888680629	0.8332284073283043
XPA	-0.022530952033446506	0.23567549846024688	0.6190904652664154	-0.0330870807023839	0.0815576480423208	0.35056824292179656
NCBP1	-0.03605252334023563	0.0577068195750596	0.29241726546169466	-0.01845966639178203	0.33127849321674563	0.6943115150504444
ANP32B	0.09085908004244989	1.6556658926149936e-06	6.168824464613734e-05	-0.04472293920574547	0.01853420539700154	0.14694800698369015
PDCL	-0.03321475827529289	0.08038724650242017	0.3557405279512932	-0.022566726895792276	0.23493242771838024	0.60181412910721
RPL35	0.10268466640696558	6.019715913614669e-08	2.919398638866331e-06	-0.09779281497975652	2.485143835548055e-07	1.4080114931119408e-05
CTSV	0.017746497199010423	0.35030316479421986	0.7246013655635654	-0.002655174457415091	0.8888720878085399	0.9632029816469951
LMX1B	-0.01665150713441081	0.38083238439414563	0.7406514171216133	-0.019858990467865763	0.2959291176506237	0.6607590344940174
ARPC5L	0.009756865545629965	0.6076174061636214	0.8342293905532849	-0.01729650322454516	0.3626566440578322	0.7216369716253822
ENPP2	0.11365098302666544	1.967696161802383e-09	1.1551800460423397e-07	0.029832869960084205	0.11633712658437602	0.42756768907565046
DSCC1	-0.0053179444619554745	0.779581591020458	0.9107280653886309	0.012208460772486215	0.5205441218006867	0.8337208060465632
DERL1	-0.0048452603814660294	0.7987320884545962	0.9192370640935341	-0.030811444098932605	0.10483133097712016	0.40432577254923646
MYC	0.08647622331891261	5.128920305119371e-06	0.00017045780388354824	0.0032225838837795237	0.8653308041441988	0.9564197847322412
DMAC1	-0.030532487082351754	0.10801520515253159	0.4176045963675288	-0.03002236675579477	0.11403486825695981	0.42285067396259335
RANBP6	-0.0030606987123151584	0.872036040173433	0.9503529800364279	-0.024339612085747257	0.20016305239139265	0.55712882034142
POLR1E	0.0325987477982377	0.08616221872049577	0.37001652415192277	-0.026579136183297717	0.16181243928858058	0.502884324060644
PLAA	0.0026248897281307246	0.8901315209330246	0.957463034620448	0.0069290154466082905	0.7153719260906971	0.9141231968809937
IL11RA	-0.005444305044499609	0.7744842148747507	0.908312872015669	-0.011979869857209124	0.5283833780440506	0.8367493579243692
UBAP2	0.003624817667000933	0.8487132957046182	0.9410988622827164	-0.012502693108029494	0.510542668623192	0.828256977267349
APTX	0.006345612702193455	0.7384189284431164	0.8934517849230484	0.00774870867803461	0.6834278769399548	0.9132049148998793
RNF38	0.0007718818085034957	0.9675979716920158	0.9872111740835198	0.009029636823062315	0.6346417815724942	0.8923754816527366
TLN1	-0.046505281264231396	0.014336738184654444	0.12736075977179087	-0.0760172684149274	6.168110254351656e-05	0.001787049735542435
SIT1	-0.12702022761657086	1.9227361889086034e-11	1.3781153720261785e-09	-0.11796395094932254	4.672179554027539e-10	4.127940024788588e-08
DMRT1	-0.008737303759860215	0.6456465247125291	0.8524508715488965	-0.03539644472046244	0.062411832394605	0.2993531446304783
DNAJB5	0.002203956158240138	0.9076639345350758	0.9645767223589256	-0.007107203469628676	0.7083829676895828	0.9141231968809937
SPAG8	-0.0009041300620838142	0.9620503387079391	0.9849233826610502	-0.035363811478245806	0.0626539054301275	0.3001031267341614
DCTN3	0.03137729389885595	0.09860196961929961	0.3973243061177783	0.028610748994338474	0.13207264632553156	0.45577369716946087
CD72	-0.009130631287935922	0.6308584108874009	0.8446309121610985	0.0044191074098004395	0.8161021148496282	0.9398644815575125
TMEM8B	0.05011403596061126	0.008316045163899952	0.08664124812616605	-0.007201516012402472	0.7046936701884018	0.9141231968809937
GRHPR	0.03108024941089542	0.10183421868672907	0.40301777505225517	0.001734313726986683	0.9272779504924246	0.9761604220888238
ALDH1B1	-0.03492807342049965	0.06596121041929817	0.31739275339800876	-0.043339501903812444	0.022497697156470594	0.1642193869740412
HINT2	0.10441706270135528	3.585808224125342e-08	1.812915563058498e-06	0.03062899502364115	0.10690516705102758	0.40750459554884433
ARHGEF39	-0.026046331036255168	0.17039122325420766	0.5325695554146838	0.006386813908777304	0.7367832805924492	0.9141231968809937
DENND4C	0.04197520484626568	0.027107746499207205	0.18375949839351388	0.020192184313484768	0.287898499396198	0.6544671599330175
RPS6	0.25397733236222597	4.638638618060848e-42	2.5086601035312714e-39	0.0025557456147842863	0.8930080100118132	0.9645828705397868
CNPY3	0.02345245785332348	0.21706143450868515	0.5990251154594872	-0.015379381513231899	0.41828291336000517	0.7677769366179176
FOXP4	0.014771846538552381	0.4369073626758479	0.7513478001146022	0.013033254975173077	0.49276499319994105	0.8150033184462828
PPIL1	-0.01646449970188843	0.3862049845368364	0.7406514171216133	-0.0026388939610747513	0.8895491005414268	0.9632908626558736
KLC4	0.05990572650755832	0.0016025888037349795	0.024827606232863	0.028623910812459855	0.1318948130508791	0.4555693300791638
ZSCAN9	0.020513529465785118	0.28029387381024273	0.6614016586902666	0.031099419489567928	0.1016231085844834	0.39790864829031924
PIM1	0.03360175394208034	0.07692279968852692	0.3477789742701588	-0.050265100792573465	0.008122703243336006	0.09026518355156768
GMPR	0.02363188053869125	0.21356361888964187	0.5943618662940595	-0.00026495039925640036	0.9888752242915276	0.9964123830132618
CMTR1	-0.0013960846396736323	0.9414317648722893	0.9772628503292348	0.00023507087950751853	0.9901297418618872	0.9967310824938724
TFAP2A	0.053795154004767046	0.0046102225410516885	0.05585540826379156	0.03739171756633725	0.04901440311016671	0.2591816709534972
YIPF3	-0.02022675405357054	0.2870737941509167	0.668159238149	-0.008628013652688463	0.6497808638827195	0.8989551884662162
TMEM14B	-0.03975934343404793	0.03633090979754869	0.22024379998534355	-0.026806755396703644	0.158248471814218	0.49863355869850784
TMEM63B	0.021937478111814113	0.24824544523233635	0.6310847941294943	0.005044808268671637	0.7906320362496897	0.9298322523989418
FRS3	-0.00985696733791897	0.6039380502532554	0.8335927792511778	0.014108619757468051	0.4577737102145268	0.7952002536693263
TJAP1	0.0026223825194121118	0.8902357992047092	0.957463034620448	-0.03428645685939426	0.07109172873521374	0.32374944698580244
CAPN11	-0.026007374266402476	0.1710315875359357	0.5336364934884343	-0.00984677726550405	0.6043121404465822	0.8777919851238014
HCRTR2	-0.013982275372676822	0.4618111872188736	0.7610992943296	0.006155477568307958	0.7459823430745418	0.9141231968809937
KIAA0319	0.02092519428337844	0.27075276291860895	0.651844672846137	-0.0033682768878705517	0.8593045018342726	0.9539642534846191
IRF4	-0.058615500809835554	0.002019453996685205	0.02942138406435988	-0.17617668627666144	9.218390091347677e-21	3.1041624143449435e-18
TUBB2A	0.0047461541543159826	0.8027631304985301	0.9214634416006732	0.012285870712186371	0.5179030806203176	0.8327267375423111
LRRC1	-0.01766772784362256	0.3524461041319216	0.7263754340428691	-0.05493045241244174	0.0038163424212591455	0.052151809488676856
BPHL	0.019981761507986882	0.2929528324121716	0.6741881624835625	0.0019343348336707264	0.9189182222257097	0.9728856565262052
RIPK1	-0.014609878845092438	0.4419520262613469	0.7526204896052091	-0.04137637498055248	0.029375704308837843	0.1928120409849807
TUBB2B	0.05112225799219295	0.007099889886310925	0.0766111836032373	0.011958323821381628	0.5291253611416052	0.8370555268879628
UQCC2	-0.015935606122229443	0.4016482931833191	0.7416764540062591	-0.035464702714059465	0.061907994986394564	0.29799544461315136
HMGA1	0.031654434240324644	0.09566063553342442	0.39049756687214676	0.0636290084372019	0.000802475406242262	0.015372938679534747
TCF19	-0.025100309296198404	0.18645535344064462	0.5570839870500266	-0.048005412317458473	0.011478230158292895	0.1139332445133778
FLOT1	-0.1756331714967473	1.2152189623374625e-20	1.9716375291669723e-18	-0.11334428265927483	2.1751837795394178e-09	1.7726257951342463e-07
IER3	-0.1427088707919412	4.390528277641224e-14	4.145913130744071e-12	-0.07960373586200395	2.7180338915723916e-05	0.0008868144581881622
MDC1	-0.028884664454911703	0.12840979390965945	0.45972509366212483	-0.016419063407123208	0.38751728971241883	0.7430988577949434
PGBD1	0.029788748514712738	0.11687837589283755	0.4352939012018931	0.04183950461650474	0.027608003520928515	0.18592933896914468
ATAT1	0.008771253993788084	0.6443644369283024	0.8516605277241659	0.015971182414633182	0.4005980139340366	0.7537515781213135
TPMT	0.0025346770220610695	0.8938847735751198	0.9593001535775805	-0.0017323004259635864	0.927362137224975	0.9761604220888238
RNF144B	-0.011161399826845032	0.5569360575741071	0.8099499231183305	-0.008254826631838129	0.6639789505275014	0.9045135737779039
NRM	-0.0033292143096115656	0.8609194595567995	0.9460700502660814	-0.021360399403500905	0.26091059485198553	0.6285733512855542
MTCH1	0.08895658722336221	2.722261098068883e-06	9.658885450742617e-05	0.004120764256740358	0.8283171209762347	0.9450217770288858
VARS2	0.012028473737227631	0.526711548353476	0.7948762462616948	-0.020897740981884228	0.2713820358928087	0.6386997427603829
TAF8	0.016336252041309254	0.38991605139148805	0.7409455981183555	0.0028665229167641236	0.880090841675035	0.9609147921419932
FAM8A1	-0.0010926720367212624	0.954144501232304	0.9810806541160874	-0.010253398735587135	0.5894660522683137	0.870445195667102
C6orf52	-0.005910435223356045	0.7557660208047791	0.9003191560783536	0.013194616214236645	0.4874247343795516	0.8103865464539322
FGFBP1	-0.01625542429998203	0.39226603520060466	0.7409455981183555	-0.015214496496405718	0.42329084427168323	0.7713262780576239
FGFBP2	0.18643809520100052	4.229670747493493e-23	8.116874605431867e-21	-0.010679364909397521	0.5740964608035942	0.8608219782880974
CPEB2	-0.007698539305282301	0.6853675216194209	0.8708114855981995	-0.0008372820898983974	0.9648543068827385	0.991065025320071
FHDC1	-0.019993400374607243	0.2926717222594176	0.6738802076084178	-0.06316828031241539	0.0008759129140342101	0.016472516097754002
TLR2	-0.028183013008225195	0.13795356216619245	0.47566793353555575	-0.07709775342412084	4.836338189662913e-05	0.0014704280693511756
MGARP	-0.009671316880033146	0.6107697424409008	0.8348911138016586	-0.018325042638487877	0.3348176596335641	0.6969315105528596
TTC29	0.003909210223395306	0.8370041369737798	0.93579372293447	0.006797461929199746	0.7205471514734324	0.9141231968809937
FCHSD2	0.00235578608233683	0.9013343855843992	0.9615706126800628	-0.04129233457824701	0.029706696282480072	0.1939209817034599
ARRB1	-0.04270815813906305	0.024538774901892088	0.17575984782338153	-0.0714693932465093	0.00016590539303457647	0.004176182721421842
THAP12	-0.014536011466454214	0.4442637261925653	0.7528270719102462	-0.017962203478700575	0.3444772117358204	0.7063551354486528
ANKRD42	-0.002636755727476575	0.8896380234402942	0.957463034620448	-0.005807256866652896	0.7598974124372201	0.9167086952407247
IL18BP	-0.014458942611360062	0.44668295315617	0.753706217734534	0.0040627857997770755	0.8306958434582199	0.9454992804973756
NUMA1	0.0019764368330675345	0.917159710812143	0.9684959090506075	-0.04004918212174607	0.03498985979190049	0.2141678631218929
CCDC90B	-0.06495570234183687	0.0006216792392244667	0.011414721586871459	-0.04733496268864915	0.012686564801289567	0.1214705267228953
SYTL2	-0.17595715207230156	1.0307925192182683e-20	1.6877572560081134e-18	-0.099423873778676	1.560407307526165e-07	9.160720137309035e-06
RAB30	0.010026283995820088	0.5977375063477548	0.8304912414541685	-0.06924102659784954	0.00026402237721287193	0.006216368556884071
CREBZF	-0.027650835540028614	0.14554963880015442	0.489407825001099	-0.02975119908167228	0.11734055962873328	0.43019247487551415
LRRC32	0.04220633064679231	0.026273697845095534	0.18122347452540305	0.0370491866822239	0.05112589397026971	0.2657087448128723
PRCP	0.031798644615436626	0.0941581168437229	0.38725171544992376	-0.0479680580664788	0.011542765851043649	0.11425609658545534
NARS2	-0.006167495043639241	0.7455035643710566	0.895767334935852	0.002055126701323334	0.9138740940233769	0.9712417443550849
RNF121	-0.014963824481556283	0.43097114174089085	0.7502686395138737	-0.038669137203631535	0.04177396635878139	0.23607902308433754
MRPL15	0.029915921128976557	0.11532365734412493	0.4320279833376569	0.007269460325339409	0.7020401292866564	0.9141231968809937
GGH	-0.008071920774106003	0.6709823739429109	0.8641856352799104	-0.01924125671892533	0.31121070135803086	0.674825234703767
TGS1	-0.003228094418388463	0.8651027270356484	0.947159512375028	-0.02601500239179981	0.1709060561848399	0.5157525168635166
SDCBP	-0.16008735097428695	2.2615444947304183e-17	2.862537914713034e-15	-0.054279766240663364	0.004254658821589643	0.05658188970857702
NEK1	0.04197326457056167	0.027114843822306802	0.18375949839351388	0.006427286671515065	0.7351777108096121	0.9141231968809937
DDX60	-0.033986096835418804	0.07360346453554627	0.3391267401759915	-0.07886243217461661	3.228883322714738e-05	0.0010264044836454747
SORL1	-0.009985553712488857	0.5992264476552964	0.8308136527191253	-0.05209618216310916	0.006079198520981414	0.0742182943432878
BUD13	0.0312554240061534	0.0999180352900951	0.3996728217779453	-0.003006950470548425	0.8742643347393276	0.9592988368947297
MMP7	0.03720387072035089	0.05016311932335985	0.26931536063056644	0.02150447671738123	0.2577074615332747	0.6256706794954981
DCUN1D5	0.04620891825123682	0.014970495122660346	0.13174478621997987	0.024512786387482582	0.19697958753692063	0.551941794225795
SLC37A4	-0.02182708267561203	0.25063442984295664	0.6334514632606959	-0.018522776511048566	0.3296277262322682	0.692672321920086
RDX	-0.03149327561323922	0.09736237261386978	0.39428778398904785	-0.03426639046132183	0.0712573139586369	0.3240900311467361
PPP2R1B	-0.05636744629629618	0.002990080470939673	0.04013568202405191	0.0039093881798224605	0.8369968210607607	0.9477341307755779
FDX1	-0.07358161572904322	0.0001055066994956268	0.0024841399286259255	-0.03399092766557469	0.07356250065267149	0.329618365339751
C11orf1	0.06592836325966864	0.0005140470821369562	0.009677424340609976	0.01952774998943544	0.30405984805535385	0.6684243828862493
ARHGAP20	-0.01813519496543142	0.3398498479132115	0.7173424191658337	-0.01816417220771022	0.3390786457808915	0.7009646160543476
FXYD2	0.040509106203372246	0.032948587880468796	0.2071140470716466	0.05952703807348321	0.001715890276671832	0.027738671891088935
TMPRSS13	0.01664234835890087	0.381094436842888	0.7406514171216133	0.003593793489526528	0.8499927088871425	0.9515851932526603
CASP1	-0.04491747976145345	0.01802896517908863	0.1489643247922198	-0.07877337626434719	3.296057014965266e-05	0.0010429916586185302
ALKBH8	-0.0070307997879259804	0.7113767375817902	0.8827895685201071	-0.01166329798602341	0.5393382065424914	0.843238630938576
MAP2K5	0.009012942212626067	0.6352681044600335	0.8474198266162059	0.004188014737563787	0.8255599600757128	0.9436934107174876
SQOR	-0.051011861985382725	0.007224792095285251	0.07781585064849479	-0.04568816905813719	0.01614400631384643	0.14313069085107663
CTDSPL2	-0.01216881149275725	0.5218995410704251	0.7919684643724069	-0.031071020110047785	0.1019359805359197	0.39843439435491873
SLTM	-0.02591602989488974	0.1725401506236639	0.5358141757752792	-0.02305551819090331	0.22494562959099001	0.5892264427299911
THBS1	-0.02826547400375131	0.13680438516819632	0.4733573251386252	-0.005514938347088167	0.7716390851340313	0.9203779730297185
MAPKBP1	0.025995183996725305	0.17123233852590053	0.5338895083283973	0.018562748155375525	0.32858495002718663	0.6917873160630765
NUSAP1	0.003469696174466027	0.8551143028463916	0.9440348525770073	0.013171220241016685	0.48819708471147355	0.8110581178567127
NDUFAF1	-0.013462924762938455	0.4786146246528653	0.7698121130298925	0.00577446195026308	0.7612120038580868	0.916978584744914
KIF23	-0.005976658191846448	0.7531180340933443	0.898879293503595	0.0008630464584413141	0.9637735555423732	0.9908662680378122
KNL1	-0.016414863003426396	0.3876387441230499	0.7406514171216133	0.010881528480990789	0.5668690327193205	0.8571499191902574
HAUS2	0.008907812762481574	0.6392181705687289	0.8489781577115487	-0.015498006228009144	0.41470167564520855	0.7655880092247922
RTF1	-0.005116183084843741	0.7877402179517231	0.9142539733576031	0.0014774953770987714	0.9380231236475615	0.9800118016484993
PARP6	0.009360354806397485	0.6222887507794123	0.8401692762918116	-0.005238076611851563	0.7828083620606432	0.9264354508300316
RPLP1	0.21252593358137037	1.1202198968558036e-29	3.07577915372085e-27	-0.06709995446050043	0.0004074829268042605	0.008814967023849256
LRRC49	0.006940736779508906	0.7149114464897116	0.8837113579098131	0.01371619178413312	0.4703788302118333	0.8008822689024
TUBGCP4	-0.042582233341080425	0.024964528389906065	0.1765921276950668	-0.03628049742421247	0.056142529128862174	0.2809254205156194
RMDN3	0.016509471993719008	0.3849087546944907	0.7406514171216133	0.008643859243307859	0.6491807681467544	0.8986913721001494
ITPKA	0.013043063339148675	0.4924394926851596	0.7767214371930045	-0.015539438714211243	0.4134551256680393	0.7651320642676791
UACA	0.027518564691780663	0.1474863866147874	0.4941223093512504	0.02877659114702155	0.1298454324357207	0.45176147103549297
SMAD6	0.008995397929479284	0.6359265852572173	0.847597084313282	-0.0077095557123611136	0.6849414279051557	0.9133405307698232
PLCB2	0.014919800609410104	0.43232827302967874	0.7502686395138737	-0.017649870164528104	0.35293307722832423	0.7139064523737847
TMEM62	-0.03033541203921031	0.11031028168418439	0.42243705164049333	-0.009718144448247257	0.6090433203870758	0.8800579822644435
ADAM10	-0.015044162719758626	0.4285009175245507	0.7501918653188795	0.02327210072229271	0.22061878942376614	0.5851365039152853
STRA6	-0.02090466608476361	0.2712232072613673	0.6524527238465664	-0.01483219611359016	0.4350362172708341	0.7811629877245638
ZNF280D	0.08556447195086303	6.4463677392852415e-06	0.00020879913800911742	0.03567315277662615	0.0603901337831506	0.2932869534717945
RSL24D1	0.016334867721178346	0.38995622693467624	0.7409455981183555	0.010139530048570723	0.5936065260904752	0.8729422263691813
GCOM1	0.033843441424882104	0.07482156486725094	0.34255319378520416	0.02958260213382255	0.1194334597693412	0.4337909291697361
GCHFR	0.02478974668350187	0.19196549223823106	0.5633955171806792	-0.05219643603323033	0.005982016854444075	0.07354052067430783
BCAR3	-0.02031960681209137	0.2848665691542692	0.6665122280242156	-0.004750943983446587	0.8025681876070201	0.9352552689665353
TTLL7	0.0030329316908523614	0.8731870797578208	0.9507100141515961	-0.0006204734406964035	0.9739512542000642	0.9926960613197342
FNBP1L	-0.05238425113075429	0.005803715004152364	0.06543202885603742	-0.045077452798051226	0.01762257514392266	0.14688262839742997
KYAT3	-0.04435067558150216	0.01953561724025314	0.15481889915044306	-0.044894418191244116	0.018088221506243285	0.14688262839742997
GTF2B	-0.031119646315400446	0.10140073883613906	0.4024692783302627	-0.035545218106156365	0.06131801071782711	0.2966353448246655
RABGGTB	0.015141306415910489	0.4255249858883187	0.7490125265826855	6.655152660494276e-05	0.9972055400806695	0.9989757094524541
IFI44L	-0.012290957405528272	0.5177297777419096	0.7901746039480401	-0.10410263595969033	3.9417725766836666e-08	2.5305329200026404e-06
ARHGAP29	0.0035427423487722543	0.8520988766572808	0.943173744128064	0.01894187392049358	0.3188007982557447	0.6821289829121538
IFI44	-0.03161057981839896	0.09612133710129601	0.3915721303918808	-0.05495366130987835	0.003801494584564654	0.051988715594425576
SLC44A5	0.007467006792266907	0.6943457213393909	0.8748556596553473	-0.00712506248858068	0.7076838342159285	0.9141231968809937
DBT	0.00047853012644629106	0.9799088795711463	0.992195266861809	-0.01777810198486966	0.3494456758114039	0.7102331142473665
RTCA	0.006433412839218371	0.7349347839705032	0.8919971400681939	0.004578386304273545	0.8095988281476246	0.9373461506525986
IFT172	-0.004080029213760368	0.8299882228663591	0.9324545412329915	0.02105551983426256	0.2677791359021897	0.6358507501924401
SELENOI	0.03604896066378973	0.05773155009220447	0.29245954427918625	0.02705880727256135	0.15437161841886138	0.49255300740296226
HADHB	-0.07640065388537569	5.6601243304458844e-05	0.0014430891275066813	-0.06549640798470786	0.0005595039624681546	0.011517263227415404
KHK	0.0005416735272908762	0.977258475317083	0.9910297181080732	-0.04807342569795957	0.011361547219034205	0.11321581977560216
ADCY3	0.00943507113052806	0.6195124305627567	0.8390270581243441	-0.025326711265402032	0.18251266370408784	0.5321907966759001
PPM1B	-0.0008458578722853736	0.9644945668245327	0.9862454044608853	-0.017575629228797112	0.3549621607493427	0.7161439840485552
PNPT1	0.01435940065260237	0.4498186813162774	0.7542905201025653	0.010432400505885217	0.58298427075967	0.8661145821300383
DYNC2LI1	0.016023609927682245	0.3990532643521951	0.7409455981183555	0.02591517863866586	0.1725542558478125	0.5175164965346299
THUMPD2	-0.0011166599336205995	0.9531389610638965	0.9810169487042928	-0.014054417575191545	0.4595033722129057	0.7966305600104513
RAB1A	0.01905823468729193	0.3158364927442897	0.6943500721861713	-0.025764649987099167	0.17506207372950242	0.5208427858477058
ACTR2	-0.06696056084150363	0.0004189829237424721	0.008154403751397928	0.010773354361369024	0.5707308775026585	0.859564048167928
PREB	-0.000980346778657206	0.9588539685858826	0.9833005520842651	0.008038065386109784	0.672281850585312	0.9084050717289569
SLC5A6	-0.02590689019890693	0.17269163946041197	0.5360980499999951	-0.004448257574649178	0.8149109656116498	0.9398157898343732
PREPL	-0.003110315888147456	0.8699799114279971	0.9495768747633457	0.016499338737469445	0.38520059180924515	0.7414446680349006
SLC3A1	-0.004537862761564149	0.8112521596917315	0.9243706374269509	-0.017406400438111376	0.3596148056144852	0.7202391184915808
EMILIN1	-0.02850672960150211	0.13348462235626793	0.4676721613523542	-0.03321693965747485	0.0803673692009686	0.3468721736710245
FBXO11	-0.003307511257523783	0.8618169769482777	0.9464188005428574	-0.011374321577650158	0.5494364141654734	0.84935065186905
ATRAID	-0.04108160845858546	0.030550764192908968	0.19769379570371512	-0.009533949387102208	0.6158466242444584	0.8838062643045069
CENPO	-0.03974539973935444	0.03639651466247822	0.22026741172643227	-0.05502119804982452	0.003758586099303232	0.0515996047032806
LRPPRC	0.03087568925310202	0.10410872400824236	0.40853746644131517	0.014403446553990876	0.4484296303717001	0.789621440073829
DTNB	-0.03761296627101969	0.0476898103876846	0.26115987910064653	-0.02489217532516033	0.19013508489489966	0.5417424781253741
ACTR1A	-0.010489493147799461	0.5809239162883992	0.8214681193248603	-0.00043242031209233763	0.9818444515298508	0.9939859280987717
MFSD13A	0.021578828446700803	0.2560651787084635	0.6388421432236395	-0.0006286846351494932	0.9736066563138447	0.9925148794901003
CYP2C8	0.031393687437273665	0.09842599720385618	0.39689515561699745	0.014300073987461049	0.45169348034559964	0.792115595480331
STAMBPL1	-0.08763924582626566	3.818953182838667e-06	0.00013107087971946479	-0.047310733438167225	0.012732265038153376	0.12172555432436741
CH25H	0.00826657381985085	0.663530146043988	0.8608962918934702	-0.021370420087144855	0.26068692805197374	0.6284892214724215
ATAD1	0.02318648379208759	0.2223220423216727	0.6040661299426537	0.03463562092748965	0.06826060311433504	0.3162634952703888
KIF11	-0.005938941990511577	0.7546257977526389	0.8997574636160941	-0.009933560640654317	0.6011295493941758	0.8761420227062356
CUZD1	-0.015671182835887996	0.40950619556167867	0.7435171214551036	0.0007758281338014613	0.967432404729158	0.9913333326160422
DUSP5	-0.04209709397892375	0.026665089764193812	0.1823340448358494	-0.10715425707178314	1.554898692535587e-08	1.0925305892001033e-06
CALHM2	-0.044846088883548366	0.01821295609558316	0.14979107255201504	-0.0376506712165879	0.047467101496895696	0.25470395682955427
ARL3	0.000843453062940911	0.9645954439215044	0.9862454044608853	0.00419316582502016	0.8253488620006393	0.9436934107174876
CEP55	-0.014463342844184565	0.4465446264442378	0.7536652163367759	-0.006172619584806405	0.7452994314522318	0.9141231968809937
KIF20B	0.03724640797802388	0.04990104016134912	0.26873381525636625	0.013311153771048969	0.48358742462847454	0.807575592325329
EXOC6	-0.05266936354200058	0.005542186937287473	0.06364955615815285	-0.001128947624593771	0.9526239064661078	0.9858215736229053
PLCE1	-0.0076108503416258055	0.6887627219313456	0.8724164867500869	-0.04053658141582739	0.032829938992306046	0.20565669399637976
DBR1	0.014058558179036547	0.45937111126193697	0.7602621522940293	0.004767939406202942	0.8018765842530176	0.93498193402201
DNAJC13	-0.01726622165185529	0.36349762748623216	0.7363432931648289	-0.007034464322618793	0.7112330459416142	0.9141231968809937
ANXA7	-0.04514492418556143	0.017453593628953927	0.14650759781730804	-0.050903136997345826	0.007349726520899975	0.08437522379034322
FAM149B1	-0.03254555962421554	0.08667617015880813	0.37042854617438903	-0.04985418573324496	0.008658261598177066	0.09459383322284312
ASCC1	0.020234500692276773	0.2868892070144469	0.668159238149	0.014649632089371862	0.4407107911711748	0.7840708948105247
RPS24	0.19981329691956598	2.33761985349822e-26	5.562600203384365e-24	-0.1055991644037015	2.5060089253215347e-08	1.7070511942829553e-06
TET1	-0.005038555717533276	0.7908855022065369	0.916018791477712	-0.013726640059499936	0.4700407590665787	0.8008822689024
DNA2	0.039575582467598	0.037203633429387456	0.2233268604716974	0.0175704131088215	0.3551049990161513	0.7163216274388794
ATIC	0.0030204595114521953	0.8737041824408606	0.9507925941476852	-0.004458092712239964	0.8145091733997486	0.9397902004594711
SMARCAL1	-0.024464916341425478	0.19785585445403792	0.5721649447428171	-0.025207003676729435	0.18458955132236238	0.5338469814374011
BARD1	-0.038693365920244256	0.041645891792826385	0.2401467627872609	-0.01320937069782027	0.48693799702517937	0.810291729527334
STAT4	0.02574823291754	0.17533721893650336	0.5400834218777659	-0.01850642415108945	0.3300549417616581	0.6928821551451538
CARF	-0.038260201670462686	0.04398640391070988	0.24895163061670025	-0.017481217862858226	0.35755313104247316	0.7189331601751936
ASNSD1	0.016481131059516093	0.38572531125782133	0.7406514171216133	-0.03219296609977064	0.09014610162117619	0.37164182851308186
METTL5	0.016775007867214548	0.3773095698327772	0.7406514171216133	-0.004808148728664983	0.8002409444559042	0.9342513335320548
SSB	-0.06991061938684962	0.00022993907324065155	0.004867998386863474	0.0011416203252562077	0.9520927344027211	0.9856025201459097
NAB1	-0.042214960726035686	0.026242989091431152	0.1811832210115171	0.0002468008771940101	0.9896372446485076	0.9966162257436164
PPIG	0.01295330216960288	0.4954226016201205	0.7781658626142355	-0.012843262448850477	0.4990927635898701	0.819255216532072
FASTKD1	0.00551367881001095	0.7716897929059346	0.9072252153790926	0.004417325901533112	0.8161749255705438	0.9398644815575125
HECW2	0.02400952392162173	0.20633474080535683	0.5858997867323942	0.008637375249470784	0.6494262990155789	0.8988059505035392
IDH1	-0.0031145574187370667	0.8698041835500039	0.9495012088700788	0.009109435667400096	0.6316516266223429	0.8914246677627498
OLA1	0.001472437583354614	0.9382348594174892	0.9765771697626092	-0.012349422901873528	0.5157400223954084	0.8315486656148571
CIR1	0.035487047570389486	0.06174379209618512	0.30492820177614854	0.004249595270693835	0.8230371416204717	0.9432829575769431
SSFA2	0.04995711523377029	0.008521229212866358	0.08826752619288916	0.034195399336386045	0.07184566115257066	0.32513620064757764
FAM117B	-0.01756219612673455	0.3553300864468226	0.7288330137704222	-0.04293815275701501	0.02377737399658693	0.1699458525098466
WDR12	-0.017829713071038436	0.3480482494597561	0.7237116518825897	0.013317029317797269	0.4833943914162814	0.807575592325329
ABI2	-0.020874495450126884	0.2719156423980605	0.6530713071630101	0.004903108983528396	0.796381625458227	0.9324191124216206
ITGAV	-0.0038507380653026993	0.8394087273791182	0.9371299826328493	0.01909025134805467	0.3150240477020399	0.6780718624296783
SLC40A1	0.029156877624560654	0.12484837787867596	0.4517341523439028	-0.006023113996960816	0.7512621844517561	0.9141231968809937
SLC35A5	0.002451115110826618	0.8973634451705845	0.9602041732693459	0.010776229596358815	0.5706280690357937	0.8595541903578424
DIRC2	-0.007819376675350811	0.6806992573858593	0.8695882293708397	-0.04687080017122756	0.013587754822041935	0.12689725814180136
SENP7	-0.0060307612103333505	0.7509568255820002	0.8979783226909184	-0.02723698521173033	0.15167484663205313	0.4882295738133341
COX17	-0.03198751276080427	0.092218979099662	0.38292976267837775	0.011834539202494786	0.5333983855744743	0.8393194310833753
PARP9	-0.05171455608091887	0.006462265721308537	0.07136884673774348	-0.04783485126105205	0.0117755306027531	0.1160398133825672
MNS1	0.04043196865237975	0.03328366128070645	0.20842579048307652	0.016800529989451113	0.37658407153553014	0.7330820162188707
USP8	0.007870502277757287	0.6787278034184117	0.8687526592815096	0.02784804295607108	0.14269829160176975	0.4770521126378133
SECISBP2L	-0.028828679176459402	0.12915195152916986	0.4610814371012872	-0.019789259266604797	0.2976285581275524	0.662481526178901
TMOD3	-0.0603384512658767	0.0014815686822527792	0.023269280510091996	-0.05393217990917343	0.004507052652457733	0.05905827363319615
SPPL2A	-0.042260688722329985	0.026080790179723368	0.18069249314344835	-0.015862664704862355	0.4038068192943024	0.7568051071010335
GLCE	-0.009792265678581973	0.606315091416764	0.8341799424768782	-0.002926326351998895	0.8776087135406987	0.96053234172929
SHF	-0.010196182786040153	0.5915448654341958	0.8272450410127012	-0.016210133805276958	0.39358655462540215	0.7475086985633237
APH1B	0.0028556645332023438	0.8805416435170225	0.9535299050800365	0.014946348981461416	0.43150956607454555	0.7785231728399125
INTS14	-0.03470170485138013	0.0677353428359961	0.3223660436250726	-0.027439813470754266	0.14864879929215669	0.4852520174027694
PARP16	0.0011093473940096002	0.9534454850004702	0.9810169487042928	-0.008995759820163728	0.6359129996874859	0.8930307876310558
PPCDC	-0.041410008905140884	0.02924412878377973	0.19251935315533636	-0.047474980871301066	0.012425299656875576	0.11954410942116356
SEMA7A	-0.005472086461015471	0.773364807903448	0.9078630353649172	0.022335898524702007	0.2397561427186289	0.6078022555538879
UBL7	0.04165289664825772	0.028308914913663785	0.18830756782115451	0.014732326672194627	0.4381351865063091	0.7828009484010511
ARHGAP24	0.026817844984949407	0.15807636561134844	0.5118749159208688	0.007193967123853509	0.7049887118624548	0.9141231968809937
FAM13A	0.01464659723780777	0.440805479358309	0.7521085458994017	-0.004523435865897615	0.8118409702688659	0.9379766813224866
HERC3	0.0059593667190493685	0.7538091711135758	0.899160023851356	0.008194765871412414	0.6662754679410561	0.9050169934046752
HERC6	-0.001954355880700596	0.9180819354997769	0.9690285744532052	-0.022856894991209204	0.22896664003602601	0.5949674484440378
HERC5	-0.03631721378068334	0.055893922451368004	0.2875907586367092	-0.04029466910471686	0.033887280910120984	0.20968778188191908
PCDH10	-0.012307222687284512	0.5171758233585325	0.7897701108272075	0.022933540772539222	0.2274089737537623	0.592322561421418
ZGRF1	0.005738316535471662	0.7626616991241515	0.9031400268242805	0.003212875213077359	0.8657326663853051	0.9564197847322412
AP1AR	0.012344875089040445	0.5158946556695059	0.7888351851863381	0.053877357188464925	0.004548076382981021	0.05955210506754386
COPS4	-0.0428928444707137	0.02392572665405442	0.17301557682127602	-0.020596506047018518	0.2783525943317242	0.6453310926264331
HNRNPD	-0.04642934938198007	0.014496819228424338	0.1285269412666116	0.0022348120149334174	0.9063771149383408	0.9693840936240528
PRKG2	-0.0324457483319519	0.08764731148487513	0.3723503976210799	-0.002277880604956022	0.9045813841427696	0.9690944374789455
RASGEF1B	-0.0013674569222201138	0.9426306562178867	0.9775180687698103	-0.032017938788301226	0.09190961017554417	0.37561502468581104
SEC31A	-0.029976083318132677	0.11459384495983048	0.4309037342709661	-0.020881799493835753	0.2717478991047896	0.6386997427603829
GPAT3	-0.01130130639851023	0.5520025783177875	0.8080372387826077	-0.0287203308525838	0.13059770313682564	0.45319409058583066
IL21	-0.01512396717557026	0.42605527593817266	0.7490125265826855	0.003853249251028656	0.8393054272122471	0.948484441440485
FGF2	-0.015691641480082848	0.4088949807546617	0.7435171214551036	-0.011746391927814388	0.5364518066086156	0.8413656653140805
BBS7	-0.022769699807661237	0.2307479132264309	0.613734427325203	-0.025845848533099607	0.17370594416828614	0.5184163855470573
KIAA1109	-0.017726835424853277	0.3508372930058348	0.7250734730509794	-0.01989436227182839	0.29506954717571443	0.660615476118191
BMPR1B	0.023390669476375293	0.21827547155520366	0.6000062121630677	-0.014418997543706139	0.4479397895924021	0.7892071234136468
RAP1GDS1	-0.06725562601166062	0.0003949886247884554	0.007729563581797767	-0.046921182093519066	0.013487274498961801	0.12635558424302953
LARP1B	-0.032316968612559165	0.08891324974345159	0.3756393744940435	-0.051611993910249586	0.0065688495635203535	0.07894562839067189
MMRN1	-0.030521591689880962	0.10814109516246852	0.4177244582655183	-0.016414264215342936	0.38765605993159596	0.7431254244467447
PDE5A	-0.011429927585069641	0.5474860579233178	0.80576909340643	0.010238575743609316	0.5900042892041886	0.8707513072218824
PRDM5	0.02274194812235178	0.2313169001136777	0.614592075757991	0.009741734245458418	0.6081744429457335	0.8795145679647116
TRPC3	-0.032309978193497985	0.08898238653286983	0.3756393744940435	0.0049030400974129345	0.7963844232965568	0.9324191124216206
NAAA	0.004891397018004407	0.7968573493860209	0.9186797715010205	-0.01788603181850576	0.3465274154737754	0.7072012331572864
NUP54	0.012547568736178648	0.5090261433830655	0.7867501657984978	0.02718338681777665	0.15248227473244008	0.4896277720672648
BMP2K	0.006038592287310534	0.750644165299963	0.8979783226909184	-0.01075172239189516	0.571504644546633	0.8598118374366667
G3BP2	-0.0408420818206777	0.03153511493280567	0.20131645066659656	-0.08085890250393361	2.0236599453650537e-05	0.0006918823571825692
SEPT11	-0.05070754225596555	0.007579367419673126	0.08095090983776558	-0.043773498201917116	0.02118166960606252	0.15718472243634005
FRAS1	0.05291574137489741	0.005324802845080941	0.06178792893184467	0.041201985997868236	0.030066103101385855	0.1949576617348061
SCARB2	-0.021127464856973706	0.2661472179634917	0.6473939483432516	-0.025671628377814403	0.17662535220975153	0.523278994171221
CCNG2	0.022976580476710615	0.22653759838101525	0.6094387275106994	-0.018986449961442785	0.3176630735191974	0.6809191536268456
CNOT6L	-0.03114267316962682	0.1011480577506335	0.4021361966307766	-0.03343015219906064	0.0784436969061509	0.3421373393900006
USO1	-0.042180867715735655	0.026364484552596098	0.18122387485439864	-0.016340715159737663	0.38978654052805567	0.7446500095059098
CDKL2	-0.0108237589193999	0.5689298635740871	0.815885196882823	-0.04077855764865383	0.03180068876492969	0.20126895701215786
SHROOM3	-0.0149897708893596	0.4301724455548754	0.7502686395138737	0.006212395719859746	0.7437155825666866	0.9141231968809937
ANXA3	-0.011922016707038097	0.5303768705086342	0.7963655640681807	-0.034809848279755036	0.0668829491430002	0.3131322123177137
PPA2	-0.02140607471299875	0.2598921736738024	0.6416234089855238	-0.022568543920549213	0.2348947310435655	0.60181412910721
CENPE	-0.011377201483035894	0.5493353187335571	0.8071409724801641	-0.03432308337544896	0.07079030461081107	0.32306807112922337
GSTCD	-0.003601922791916976	0.8496574244019375	0.9414444784626146	-0.017191712221199588	0.36557209850982453	0.7235317453336563
INTS12	-0.03132177711865268	0.09919976634064287	0.39863145715766224	-0.04891598496853014	0.010000948408944204	0.10474584874086104
ENPEP	-0.017983186647824605	0.34391379952700807	0.7200754901758561	-0.04590493402236937	0.015646048842196	0.13975727411745345
CASP6	-0.04501662011545331	0.01777615698016064	0.14754839955238433	-0.023468530656735462	0.21674642833849345	0.5792562902900708
LEF1	-0.15974328861816714	2.649974816384438e-17	3.2843125380564627e-15	0.020924554497592812	0.27076741643323027	0.6383644248914876
HADH	0.07127298296448008	0.0001729325628197747	0.0038102808007957024	0.027365579206162678	0.14975092876696594	0.4861940235698101
PAPSS1	-0.0505862934072545	0.007724929325939759	0.08209791156481899	-0.02589452220707329	0.1728967949767302	0.5177994066329787
SEC24B	-0.015707279031066914	0.40842816527013626	0.7435171214551036	0.020985526223976602	0.26937337378280624	0.6370205658086868
PPP3CA	-0.010482031734417767	0.5811929895529713	0.8216320149116246	-0.020280837260439107	0.2857867703322832	0.6528080759700492
SLC39A8	-0.06004007939919456	0.0015640743369426421	0.024379069599489375	-0.056414798053782814	0.0029658660005347855	0.04306900773925494
FBN2	-0.01644110644186194	0.38688029694153847	0.7406514171216133	-0.04420390919823928	0.01994322577648648	0.15256183044704424
MAPK8IP3	0.026857041994398458	0.15746917824242118	0.5106018212377346	0.02759072309709724	0.1464273961038549	0.4821900152767623
RGS3	-0.01694305242962417	0.37254852581309245	0.7406514171216133	-0.03527069413284769	0.06334891831377255	0.30173155728473416
GUCD1	0.014655908778232689	0.4405149937647678	0.7519186057483214	2.9275291454425668e-05	0.9987707455006094	0.9993867175907926
RNF185	-0.017855298393364787	0.34735681729897505	0.7229671617787288	-0.0005575657554425551	0.9765914474811324	0.9930052938306508
PARVG	-0.03184058679407638	0.09372469181079345	0.3860384432834596	-0.01078697042241044	0.570244092225302	0.8594111057207368
B4GALNT3	0.04672793513298804	0.013876284371637956	0.12469790895298218	0.019349184397097076	0.3085039233333008	0.6721032128575951
ERP27	-0.012077608883787415	0.5250241928319773	0.7938750122403032	-0.007844824403568902	0.6797176941365622	0.9116195752051721
ETV6	0.014316545049984508	0.4511725311305907	0.7551384762308179	-0.04248584102150552	0.025294737835760025	0.1756557144571242
GABARAPL1	0.0332163265467938	0.0803729556160394	0.3557405279512932	-0.010408108790169703	0.583861939979843	0.8663644996973787
KIF21A	-0.021909863667643973	0.24884152998203218	0.6319667019492822	-0.05676994206339925	0.0027898784613500107	0.04118359048776976
CPNE8	-0.05700395402960915	0.002679182975457767	0.036837733869795664	-0.03457151720804065	0.06877331749791103	0.3178962438190153
YARS2	0.008803526604659486	0.6431466818347632	0.8510594521172253	-0.023942306201483837	0.20760826508436883	0.5672358706308528
FGD4	0.02137140588438278	0.26066493171621113	0.6423760061225103	-0.018382098786319648	0.3333147298995933	0.6953440075415596
ALG10	0.004777582589981204	0.8014842382277968	0.9207820523085197	0.030686435193805414	0.10624878886420443	0.4065970952856492
SINHCAF	-0.016374709520827625	0.388800949678575	0.7409455981183555	0.010826166164249924	0.5688439178305301	0.8584977263624991
AEBP2	-0.01940105197208408	0.3072086603410465	0.6871382850916532	-0.016599625254192066	0.38231829885610763	0.7390051640512242
ETFBKMT	0.004274981898748712	0.821997637881184	0.9287282757195169	-0.016276162328722234	0.39166228100419676	0.7459975164441729
ETNK1	-0.06022369064741031	0.001512815969890878	0.023645802974131172	-0.021502477742647862	0.2577517155062278	0.625691773550044
ZCRB1	0.03161736388186602	0.09604995302267766	0.39146003918605343	0.03535829434432997	0.06269490805702907	0.3002189493141395
TMEM117	-0.09250090563843362	1.0693997128600312e-06	4.2038715144081445e-05	-0.08186244573529247	1.5935709163662424e-05	0.000564294844134689
PRICKLE1	-0.03078974585106902	0.10507628232876287	0.4109788320669364	-0.02602233014381661	0.17078553285408135	0.5155400889166968
C1RL	-0.028937753970888914	0.12770908794151617	0.45806742699264136	-0.029430985338308145	0.12134043575985823	0.4375299153969171
NDUFA9	-0.04496607892475298	0.0179046465629592	0.1482116081675013	-0.0033354992041458318	0.860659584777271	0.9544641527073856
CLSTN3	0.007705682168395493	0.6850912378211724	0.8708111673686332	0.016135160189680583	0.39577843918665373	0.7494580494935029
KLRG1	-0.05639896433464965	0.002973942983647343	0.040057328625776704	-0.07853621828572317	3.481473452517961e-05	0.001093905927941691
VAMP1	0.004126757961431977	0.8280713024146369	0.9319571635159511	0.01295905310297718	0.4952311872404572	0.8163764026195933
TAPBPL	-0.014206565657882895	0.45465741145651234	0.7576025936159632	0.021006840703737546	0.26888720801431165	0.6368400164807304
CD27	0.038507081472282344	0.04263919970074994	0.2437841520431789	-0.1762513787995194	8.874297084601484e-21	3.0833167935343116e-18
RBP5	0.01625197685836893	0.39236645654851243	0.7409455981183555	0.010194902951684308	0.5915914038134034	0.8715481728670071
PEX5	0.09546333430526137	4.769508043385845e-07	1.993475645206257e-05	0.03577399798204551	0.05966695473615879	0.29087029259115704
PIANP	-0.014723861553792643	0.4383984428736034	0.7514985947403064	0.003163427240053248	0.867779957954709	0.9569720808085082
SLC38A4	0.03484164347917373	0.06663402299179248	0.31951031927311135	0.030252660040083295	0.11128539091688522	0.4170748365589354
AMIGO2	0.028993516533168912	0.12697630584339026	0.45624041280188965	0.001968591941804176	0.9174873448729359	0.9724668395265047
SCAF11	-0.02086328985987245	0.2721731255810926	0.6530713071630101	-0.024041509778007213	0.2057307234753386	0.5649601818532648
COL2A1	0.04509761766549891	0.017571922870452044	0.14660700836554244	0.023745742093734194	0.2113650967206294	0.5718236172851676
LLPH	-0.025282703070201126	0.18327416939631003	0.5530228540112087	-0.01654537109164147	0.3838759506600956	0.7400922643870288
LRIG3	0.04508156806579832	0.01761222759767597	0.14660700836554244	0.03973309390827843	0.0364544971989184	0.21773875887185296
MARCH9	0.011522722644371437	0.544238952305438	0.8037270004561415	0.02091768371266317	0.27092481764243215	0.6383644248914876
INHBE	-0.001632387615730432	0.9315410205591093	0.9742186121249533	0.011730349286939435	0.5370084675410786	0.8416606762277711
GLIPR1	-0.010167997975778428	0.5925701333403361	0.8278700546271258	-0.03127483204773289	0.09970751664606717	0.3943009194731577
PHLDA1	-0.03404553895038948	0.07310070932474795	0.33775522945670966	-0.09555251471125943	4.653229136870093e-07	2.5013909760759202e-05
TMEM19	-0.015178905897984065	0.4243763960199494	0.7490125265826855	-0.0010192262928855863	0.9572236942307408	0.987980422386438
LGR5	-0.0047134609057190805	0.8040940512157422	0.9218959163401166	-0.018767190356857144	0.32328495371100135	0.6858852316785832
DUSP6	-0.031068915667744935	0.10195919534337967	0.40310425388608073	0.007951692364014754	0.6756015479656189	0.9097268981511942
POC1B	-0.001771473523061216	0.9257242505458093	0.9721084680019741	-0.020921209978972222	0.27084402740379443	0.6383644248914876
TMTC3	0.004850848233303007	0.7985049669331593	0.9192370640935341	-0.0016464517762919983	0.9309526660626626	0.9773292071907868
SNRPF	0.011235676745224686	0.5543141825569491	0.808727043507135	-0.009427671771999506	0.6197871360759141	0.8854031071437476
AMDHD1	-0.02380798664549302	0.21017016999941696	0.5906010114910398	0.013736926558891175	0.46970805355615186	0.8008517103703396
NEDD1	0.009894247735500645	0.6025703274927188	0.8326163390184694	0.00037472269459798424	0.9842665989270672	0.9943871540748181
SYCP3	-0.010246167390314226	0.5897286010220903	0.8261221096814676	-0.011141449962505249	0.5576412882760429	0.8520739787553542
GAS2L3	-0.008172821481157357	0.6671153281024773	0.8624635816633663	0.007275226579035168	0.7018150968008341	0.9141231968809937
SLC15A4	-0.03963892994363941	0.03690078795859394	0.22233797175208403	-0.05725763673011676	0.002563725785750621	0.038129011748576115
TDG	-0.023861735207703072	0.20914228131291504	0.5888250977427977	-0.01039133105298406	0.5844684850508078	0.8663644996973787
RITA1	0.01119534552122555	0.5557370713095239	0.8093879151020951	-0.0021279967496083334	0.9108327881018176	0.9703696734272408
SDSL	-0.016663710172766924	0.3804834008791948	0.7406514171216133	-0.0343988446654771	0.07017013816935891	0.3213802119435381
MMAB	0.042403223141953966	0.025580760579725133	0.17891389784214687	0.014690109237110767	0.4394490079425405	0.7828515390937636
GLTP	0.028105486251066788	0.13904074440514733	0.4773874885337946	-0.01940162268475635	0.3071944282666834	0.6710669130791235
GIT2	0.011137703524629148	0.55777377384546	0.8101064894059183	0.04211295113231679	0.026607963597578214	0.18152611862613854
TCHP	-0.024800739879498504	0.19176842485686985	0.5631528114559787	-0.03410704629368605	0.07258344638616589	0.3271837065917318
NUP58	0.03886165377674129	0.040765448529436865	0.23729320283915845	0.03580872352914397	0.05941959953220916	0.2900606107361425
MTMR6	-0.004341653983850192	0.81926911393958	0.9276924848105158	-0.008881725019277305	0.6401999661172968	0.8948522265038488
SLC46A3	-0.03462046521671937	0.06838153713208793	0.3238219332740132	-0.03411091746830603	0.0725509910993243	0.3271837065917318
SLC7A1	-0.013858996620295484	0.4657697795088968	0.7629548314845798	-0.028691626239301722	0.13098281951332993	0.45390915113474534
LNX2	0.03203976008641878	0.09168824692646449	0.3820777914259033	0.029388440403125077	0.12187980372394826	0.43854614053655333
SUOX	0.017122716666268183	0.36749962646199863	0.74010729764005	-0.038478844769769205	0.042791497482801664	0.23993083744126964
CCDC65	0.007685188426440747	0.6858840423512663	0.8709568135090692	-0.004067941449878982	0.8304842558569032	0.9454378345433975
TARBP2	-0.01515390424535076	0.4251399451834347	0.7490125265826855	-0.04459358453023025	0.018876967180768582	0.14880619844309934
DHH	0.05899586900194798	0.0018872446429226012	0.027928403932205362	0.026657843047267107	0.1605732925638135	0.5015700408471157
GPR84	0.02145506071262301	0.25880299445666755	0.6412140532447543	0.023141292753487017	0.22322485253537716	0.5879080329491962
NABP2	-0.007195225682065673	0.7049395191389973	0.8797325780066909	-0.017237456703583356	0.36429761939799277	0.722984131065458
N4BP2L1	-0.0021033275569567137	0.9118622381392127	0.9662172705648665	-0.03756849821583921	0.047953593963216724	0.2562358657070446
CELA1	0.02235969366873997	0.23925568366461464	0.6225391728185418	-0.013984130930698476	0.46175174734811103	0.7973767698230682
SMARCC2	-0.044070336771835604	0.020320620830353412	0.158367737973501	-0.037052023773616424	0.05110809729757058	0.2657087448128723
BRCA2	-0.014693010736411072	0.4393586399793185	0.7517649018327515	0.002097825869107372	0.9120918448315696	0.9706051683903506
KANSL2	0.007601846891273433	0.6891116800098025	0.8724298366079795	-0.012561982311517374	0.5085395525480999	0.8268080440365756
CERS5	-0.03850588594156547	0.042645638628211364	0.2437841520431789	0.00813161708634904	0.6686934371225653	0.9064386884647139
MAP3K12	-0.01679005063764527	0.3768818560937632	0.7406514171216133	-0.028783190001885513	0.1297574182158043	0.4515952891765716
ITGB7	0.06827009654975882	0.0003219309348426356	0.006484764553201487	0.024073909015096207	0.20512020998617994	0.5643061944916956
GALNT6	-0.021376627721165165	0.2605484369924283	0.6423556533626419	-0.05560985470962395	0.0034028114862178402	0.04779997896506076
CSAD	0.03557231083219859	0.061120535580137164	0.303257769946819	0.01600836936250926	0.39950194988833104	0.7527355679536576
LMBR1L	0.037217027318856115	0.050081936424158514	0.26931536063056644	0.02009822931480151	0.29014797840632817	0.6570576031744371
C12orf10	0.026539874156106487	0.16243326442696573	0.519372549607189	-0.00920336912195878	0.628139536913179	0.8906283294252163
ESYT1	0.0455540383955782	0.016459060205187143	0.14081728067208768	-0.03194254544819171	0.09267773254509606	0.3768556602260947
TMBIM6	-0.12105242784368908	1.6156385917303765e-10	1.0560238636965553e-08	0.013325075221436613	0.48313012186891685	0.807575592325329
ANKRD52	0.004332699548597091	0.8196354436746442	0.9277580472853264	0.0035138276889468906	0.8532922497266436	0.9524346535794005
ZNF740	-0.001190741837242423	0.9500340255998829	0.9802883584590076	-0.022413932592862246	0.23811768514632708	0.6059726688730215
WDFY2	0.018681551777509187	0.3254982477377001	0.7045600047021713	0.011373027253125254	0.5494818527752593	0.84935065186905
HNRNPA1L2	-0.013583938293555855	0.4746696897758375	0.7682837212683028	0.007563740974431878	0.6905893304193541	0.9141231968809937
LPAR6	-0.10275417999855217	5.896821463054093e-08	2.867590535453035e-06	-0.09034946389867696	1.8934021001549189e-06	8.915975536006554e-05
ESD	-0.022302798013429728	0.2404535381003848	0.6239452029325135	0.007850359530052486	0.6795042664095218	0.9116195752051721
RB1	-0.05226178545673975	0.00591942552013121	0.06631763167469033	0.0002588914126971737	0.9891296139791529	0.9965561827190889
SBNO1	0.009505486594298241	0.6169008760623468	0.8378228395924742	-0.018434190439661005	0.33194637706928987	0.6946004210992632
MORN3	-0.008846701029293785	0.6415190619063571	0.8502149226317361	0.005384701551840984	0.7768874194902539	0.9229899486559467
SETD1B	0.03689899822134383	0.05207543601719963	0.2753407829343845	0.015929314295113784	0.40183421151339954	0.7550202104567807
VPS33A	0.05276561812811953	0.005456324399104435	0.06286573373196698	0.026721294984085448	0.15957954564856078	0.5005300853164504
VPS37B	0.0229171478320282	0.22774148990879298	0.6109277574631337	-0.0063259192952595565	0.7392011562517643	0.9141231968809937
RHOF	0.002937674580767208	0.8771378428224462	0.9526123702824923	-0.08990185407647293	2.128963181126954e-06	9.94649368941695e-05
DENR	-0.0947531637560145	5.800876421204768e-07	2.3909524593358314e-05	-0.04354769701343231	0.021857765643249635	0.16099692258979623
DIAPH3	-0.012275950518849764	0.518241146374837	0.7903144270145873	-0.000879066741960825	0.963101577806748	0.9904631832891855
SLAIN1	0.006661359116167918	0.7259148396710173	0.8885735352269305	-0.00598294830801203	0.7528666683040244	0.9143859304974885
RBM26	-0.013971255069138743	0.4621642932104703	0.761195689896843	-0.02578761716890004	0.174677691168034	0.5200988912705877
MBNL2	0.12337852601514747	7.132746942320065e-11	4.8037031954560835e-09	0.03820619442250236	0.04428585733980705	0.2446965002921165
ABHD13	-0.03172698957376901	0.09490230530853043	0.3884336503665272	-0.048891266195867325	0.010038702483389905	0.1049564869484825
RAB20	-0.026757391174749456	0.15901630685997045	0.5138446548125823	-0.04877336676887017	0.010220526597389465	0.10617330511269486
CUL4A	-0.019251182181670726	0.3109611234569143	0.69027242753343	-0.02763327128669501	0.145805693287945	0.48176621141411563
CDH24	-0.05378087300327637	0.00462109710349003	0.05585540826379156	-0.034491245839645975	0.0694197996080183	0.3201396669334476
REM2	0.009329689344329607	0.6234297816438009	0.8405032309976556	0.007358530191747812	0.6985670336588697	0.9141231968809937
CBLN3	-0.009760445168397983	0.607485660846318	0.8342227490668929	-0.009055982070927296	0.6336539325138132	0.8920635164856076
NOVA1	0.006670140812911234	0.72556809324082	0.888477552549084	0.005505857138884159	0.7720047078050952	0.9206071667352104
FITM1	-0.0002249825901472081	0.9905533131085881	0.9967817889110664	-0.005977819480205554	0.7530716246875633	0.9144148377873821
TMX1	-0.01280877350157588	0.5002460402849817	0.780718534979393	0.0025010146294492342	0.8952858931216978	0.9655394105366236
FRMD6	0.02167417830221353	0.2539697430101006	0.6372273307326396	0.03372206846062029	0.07587085122195052	0.3353311247543712
PELI2	0.035695803031711985	0.060227075567539264	0.30083196687765834	0.03528373102615002	0.0632512313907677	0.3016688205855241
RTN1	-0.02217679714526055	0.24312131697877903	0.6268667106936094	-0.031746092489592086	0.09470344902955681	0.3827050670180605
ARMH4	-0.03575631023963666	0.059793274946011915	0.2998004380798302	-0.01307050425892879	0.4915294503819542	0.8139859052581179
SLC38A6	-0.006522211224846781	0.7314165632407412	0.8909693129586724	-0.014587309265140683	0.4426576164435334	0.7851887267128516
NAA30	0.00018894102934856948	0.9920665904498729	0.997133193431918	-0.040646917390672326	0.0323571397587432	0.20348057550186396
DCAF5	-0.004883546994272999	0.797176248791562	0.9187139682411861	-0.06569892184952564	0.000537745479479592	0.011133577230014244
RAB15	0.026394041804389437	0.16475494862573306	0.5243593628117182	0.02669572316144514	0.15997947575896942	0.500728464375715
WDR89	-0.022949533201791807	0.2270849150611681	0.6099916434522377	-0.006823748874306981	0.7195120087085989	0.9141231968809937
ESR2	-0.002247612499654846	0.9058433525254451	0.9639472835711986	0.020515745424159123	0.2802419111598751	0.6470216543946044
STON2	0.015876900539569166	0.40338499969053543	0.7423928230696346	0.009776819161014602	0.6068831908867867	0.8786329845747867
EFCAB11	-0.002651659427366646	0.8890182509656973	0.957463034620448	-0.02149933363535948	0.2578213314667464	0.625691773550044
GPR65	-0.058790069785320975	0.001957756345737525	0.02871000616464882	-0.032049938102663725	0.09158514394463725	0.37495626110652674
PTGR2	-0.02265936561776182	0.23301596178200829	0.6162374100720232	-0.0350569312876564	0.06496851670251946	0.30782418015466656
JDP2	-0.014991585449654617	0.43011662094328745	0.7502686395138737	-0.004439775014672136	0.8152575404224622	0.9398410028681784
AK7	0.013379808690577108	0.4813344712008008	0.771198160294523	-0.013465995555688446	0.478514298640738	0.8048293928792056
FBLN5	-0.04050936712325631	0.03294745940145191	0.2071140470716466	-0.010191178177516986	0.5917268566498306	0.8715481728670071
CLBA1	0.04064474100947962	0.032366409068414925	0.20465166961784617	0.032803170849957194	0.08420976004863281	0.35732087198952683
WARS	-0.02039797085040604	0.28301270902600717	0.6646472304003576	-0.002404704953350772	0.8992963503841398	0.967493035463605
WDR20	0.05304142043086378	0.005216904709703365	0.060893458701161515	0.029365705757095587	0.12216879165034708	0.438789781562436
NIPA2	0.006461129607048508	0.7338360357438056	0.8917372380090318	-0.05087492409107157	0.007382460549432484	0.08451236268487591
SLC12A6	-0.006293302609515944	0.7404972935236059	0.8940370178268026	-0.0310139193161965	0.10256737108327399	0.3994152022088568
MFAP1	0.02749358756991855	0.14785430869347838	0.49473203378562547	0.0312652767728119	0.09981111829322747	0.3945323403653466
TCF12	0.09092610529401782	1.626619375076401e-06	6.098797476258094e-05	0.03505634162407001	0.06497303113367114	0.30782418015466656
SORD	-0.04218139506747836	0.026362601564576545	0.18122387485439864	-0.049423990942477916	0.009252537745099336	0.0995358897750379
SERF2	-0.09050913635740171	1.8155949411644241e-06	6.681015034012676e-05	-0.051979185983855605	0.0061944049688784485	0.07520513297930181
ZSCAN29	-0.013207330616914028	0.4870052818501226	0.7738869315309117	-0.005125250827850601	0.787373038127949	0.9285216473813602
LYSMD2	-0.08182235869248464	1.6089372738509425e-05	0.0004684290950475982	-0.09862736193427028	1.9603679169721125e-07	1.135931370590951e-05
SLC27A2	-0.01246008482294401	0.5119847531899171	0.7877061974293492	0.006190643141457978	0.7445816163172103	0.9141231968809937
FGF7	0.011816882333801527	0.5340093154336589	0.7980810744102056	0.014200101319995308	0.45486271535605843	0.7932350248209454
BNIP2	-0.049059047459062095	0.009784915225469683	0.09710412637781232	0.0014586136672599633	0.9388135959322692	0.9804014796169409
GTF2A2	-0.04037723195772752	0.03352319280266492	0.20955811626940837	-0.03261275964298313	0.08602723408132038	0.3618496456868548
SRP14	-0.06660363165448761	0.0004498253107851971	0.008688346668380316	0.0003269563963375668	0.9862719399474538	0.9952188576775494
BAHD1	0.030322769534551354	0.110458816707268	0.42258488784021686	0.0187473148816622	0.32379775150186424	0.6865651028934028
DISP2	-0.005170063063567189	0.785559152702269	0.9135241964123169	-0.004089422325518296	0.8296028142539793	0.9452197028850081
CDAN1	-0.0029023855247841956	0.8786022292460486	0.9531393570548915	-0.016965826505685493	0.37190616485270855	0.7287449850819379
TLE3	0.054437822859096055	0.0041441839700889875	0.052012131725863685	0.019032359996899114	0.3164940848214803	0.6799650814745346
ANP32A	-0.026501354417405806	0.1630440961357485	0.5207315647341989	0.037327220395979806	0.04940630161741515	0.2604887045689832
COMMD4	0.005629895755852415	0.7670151397461841	0.9052152335393051	-0.03958631033063597	0.037152198449921736	0.22043061360896052
UBE2Q2	-0.06771295827456336	0.0003603211851321249	0.0071056930287878815	-0.04805288191430634	0.011396680451471686	0.11350254242043258
PSTPIP1	0.004835895357600694	0.7991127735134865	0.9194021189334188	-0.08155510039971814	1.7150497735858883e-05	0.0006025293958501446
ETFA	0.012115731294247407	0.523716934745813	0.7931751641555097	0.018124980527773053	0.34012196329481076	0.7021524745532277
BCL2A1	-0.07019870851553517	0.00021658403426237373	0.004612619641384945	-0.10545649675002966	2.61729238595075e-08	1.7693491368205696e-06
HMG20A	-0.009502050012086089	0.6170282193344947	0.837868266793177	0.01647248840961163	0.38597453282243205	0.7419596007266345
SCAPER	-0.015008553996537943	0.4295947902486308	0.7502686395138737	-0.014764405695239093	0.4371383872195494	0.782586899057809
TSPAN3	0.013220870686957055	0.4865588046287267	0.7736168378767581	0.0245794386887349	0.19576424384694888	0.5497725350018091
WDR61	-0.012330883582127859	0.5163705411033453	0.7891475464181712	0.021065304951479985	0.2675567786354547	0.6357456834385514
NCOA2	-0.05034159429225387	0.00802634427519358	0.0843871707241292	-0.05509352775029007	0.0037131207734526304	0.05113276731775393
NEIL1	-0.03152923425517385	0.09698059008862851	0.39354538229007574	-0.010530899965434406	0.579431765022791	0.8638165706020536
MAN2C1	-0.04930319884362517	0.009425816665499338	0.09471990429570196	-0.03972189133084281	0.036507349820334926	0.2179814895428295
DNAJA4	0.05825914791399606	0.002150969797408746	0.031033434094061355	0.042058287138447635	0.02680534006995158	0.18224567780130507
TLNRD1	-0.12130126175481934	1.4814169328831321e-10	9.792165926357504e-09	-0.061287434029408394	0.0012450658386098136	0.02165759261371281
TPM1	-0.0518670417796509	0.006306674033783941	0.07004057963966522	-0.050150722797494544	0.008268716563934835	0.09148901705923436
IGF1R	0.0029731242851684485	0.8756672130207537	0.9518840754526368	0.0006566878160857204	0.972431488710627	0.9922804333343945
ARRDC4	0.0073004230213941255	0.700832093046366	0.878101311268713	-0.0008953549630025472	0.9624183881736228	0.990149112556594
PIF1	-0.019568087686226823	0.3030618518972375	0.6839586331322709	-0.0008485150060742975	0.9643831058660446	0.9910152314933716
USP3	0.02687508323883574	0.1571903018474991	0.5104523306892507	0.016025048275760574	0.39901093473389765	0.7522869376923592
BBS4	0.005819089177717356	0.7594232815488821	0.9018743904600728	-0.002060935660739035	0.9136316043297631	0.9712063400127037
PML	0.0028746202286892577	0.8797546950747634	0.9533701744513816	-0.020147418799134082	0.2889688088766008	0.6558853277401366
ADAMTS17	0.0698520912838947	0.00023274502935185278	0.004921564619481655	0.018003634067123218	0.34336533858003254	0.7055000104288492
LINS1	0.014556453791359888	0.4436232886271924	0.7528015318714887	-0.013408483444266739	0.48039518475513016	0.8059421754394441
ULK3	-0.0202161434999803	0.28732675274385994	0.668159238149	-0.05103117533046207	0.007202799709166486	0.08363589226382191
PCSK6	-0.025526532046405686	0.1790844976453753	0.5464456547271377	-0.021297776997096975	0.26231136373882213	0.630331346256464
CCDC33	0.05399644485372724	0.00445939010523872	0.05458623814005174	0.03676247098967459	0.05295135627205014	0.2718587590339009
SCAMP2	-0.058367931573725454	0.002110012766440345	0.03051652985628917	-0.07015618289055149	0.0002185085307877892	0.005284175811612024
HAPLN3	0.027460330356103513	0.14834528704889127	0.4955486836167116	-0.010409629184287327	0.5838069895063932	0.8663644996973787
POLG	0.02873614332905398	0.13038592988429146	0.4625487867051314	0.0014810354893117505	0.9378749255892571	0.9800118016484993
FANCI	0.012016286660703195	0.5271304940216405	0.7951735209875934	0.01553215196317702	0.41367419617099244	0.7652201068532574
ABHD2	-0.016284515241492076	0.39141925876224243	0.7409455981183555	-0.030512086941584176	0.10825101184435101	0.41077413939007723
TICRR	-0.022784590530747748	0.23044302205741252	0.6135635707382726	-0.037203615381234165	0.050164695985443326	0.26239429345023657
NTRK3	-0.026088505093340056	0.1696999997324222	0.5314347917218237	-0.014235312152996192	0.45374507046535056	0.7925418489046875
DET1	-0.03671701739108225	0.05324569022291557	0.2788368055775746	-0.007073915663677178	0.7096867528113017	0.9141231968809937
MFGE8	0.03976204751348369	0.036318198814314605	0.2202415542776326	0.05359371687564441	0.004765772481453883	0.06167856524764862
ZNF710	-0.026577191060716623	0.16184315404822538	0.5182872367304285	-0.038691821528332344	0.04165404562246481	0.2357714428126132
UNC45A	0.007901729098343597	0.6775247451047264	0.8679767515529432	0.03001230669625624	0.1141561832707521	0.42294901449722083
ST8SIA2	-0.01652659004931923	0.38441606281512236	0.7406514171216133	-0.029572731508910637	0.11955689007126298	0.433861695222007
MCTP2	-0.011614698387439027	0.5410299869775727	0.8017738252585518	-0.021696972526323476	0.2534705822648991	0.6208281643705227
FURIN	-0.014466779011239677	0.4464366232674514	0.7536652163367759	-0.01908888226584128	0.31505876099769903	0.6780718624296783
IQGAP1	-0.036375036625650274	0.05550426210169502	0.2862961172627026	-0.012792415893667518	0.5007935162548722	0.8204532129768151
CRTC3	-0.051147197871888	0.007071942591234468	0.07640009650469827	-0.06501660279110931	0.0006143682466191858	0.012473981908319238
EFL1	-0.015210616063415684	0.42340912271144765	0.7485149822218623	-0.002521481863974496	0.894433952443421	0.9652816003666078
SH3GL3	-0.0014748705362038874	0.9381330075172126	0.9765771697626092	0.009473017986888878	0.6181044661994533	0.8847353388626931
SEC11A	0.023758883719521628	0.21111240517910274	0.591676629735648	0.014927880754116744	0.4320789998881703	0.7788598971091664
GLYR1	-0.011040442557468163	0.5612185671468964	0.8116240034228359	-0.014250239163817523	0.45327173234940565	0.7922512910246141
PMM2	-0.028217928126775406	0.13746608033688598	0.47453716359234116	-0.0508552290275685	0.0074053891597515055	0.08466622699172653
SLC5A2	-0.025044578139167165	0.18743546399857403	0.5572481635819674	-0.02838836585755683	0.1351054801100402	0.4613476928045962
TGFB1I1	0.007679837757638493	0.6860910909970843	0.871117596451498	0.017254958967433946	0.3638107269554347	0.7224802541419432
C16orf58	-0.006488558619076109	0.7327492308109789	0.8913869501865911	0.007423780781186651	0.6960267132240675	0.9141231968809937
ARMC5	0.009333082193643795	0.6233034926283568	0.8405032309976556	0.006263086939171074	0.7416986755128508	0.9141231968809937
PARN	-0.021263139566045614	0.2630883769479862	0.6449539079190876	0.001048355300069001	0.9560023895570323	0.9872569521134333
FTO	-0.0028419047168928165	0.8811129581940214	0.9537442962694794	-0.0007320088206827824	0.9692709087280892	0.9914082859451417
UQCRC2	0.05402893229232726	0.004435469693696876	0.05448026677454105	0.03464593393784276	0.06817841163808316	0.3160467824687974
CDR2	-0.03814567172092831	0.04462347837622315	0.2513080525656215	-0.017896178608255844	0.34625386139979447	0.7068918071188293
IGSF6	-0.014319216189629686	0.4510880799634586	0.7551384762308179	0.009884166000645967	0.6029400631049575	0.877061806686297
ARHGAP17	-0.04134021989273319	0.029517709954220494	0.19367741527682836	-0.05283554288934915	0.005394703603151888	0.06799383842192919
NKD1	-0.04989410516806736	0.00860488397104839	0.08881162816491818	-0.06761678953275574	0.000367366009061759	0.00809429773299409
DHX38	0.008494198439507895	0.6548576683531836	0.8570246247047933	0.010051260560510977	0.5968252917292725	0.874265068294501
TXNL4B	0.008912381292190429	0.6390463017964069	0.8489781577115487	-0.0169388739200037	0.37266645856121255	0.7295939322007415
ZFHX3	-0.007781468041851516	0.6821624619232769	0.8700397247983236	-0.004994582271889478	0.7926687209573313	0.9305853613291338
CPNE2	0.08535966645415216	6.783954789105027e-06	0.0002173666806483975	0.05515277840586607	0.003676249688784599	0.05078175556945723
NLRC5	-0.014700603987108806	0.439122196658156	0.7517519274588115	-0.10553854078751457	2.5527240873892297e-08	1.7322610945869043e-06
KATNB1	-0.015760536796207637	0.40684068470844453	0.7433866124508408	-0.024156092123641566	0.2035775031710834	0.5616397741682371
KIFC3	-0.0014201332875050875	0.9404247413591023	0.9769030951361081	0.007463501603311231	0.6944819768156341	0.9141231968809937
NUDT7	0.011017644409880595	0.5620275188514641	0.8122524195434512	0.012846121999806552	0.49899720642329815	0.8192073537886673
GCSH	0.010211894363574423	0.5909736853017495	0.8268350079633369	0.020106692738646223	0.28994486312869217	0.6568589216341697
CMTM3	-0.03021232050725471	0.11176319113072825	0.425477319136115	-0.032530691347157914	0.08682028228248076	0.36375747570455824
CMTM2	-0.02185247700017158	0.2500834748191436	0.6333615384965676	-0.030509212131810425	0.10828427468667846	0.41077413939007723
NOL3	0.01575973968266626	0.40686441751218055	0.7433866124508408	-0.00823689708299033	0.6646641860206466	0.904713765099391
MAP1LC3B	0.05443252539902301	0.004147844129211136	0.05202148571611465	0.02036114823432476	0.283882802579137	0.6513922096516298
MBTPS1	0.018324299731823993	0.3348372574564052	0.712512284943897	-0.014199657507670865	0.45487681251146606	0.7932350248209454
ZCCHC14	0.001800337080457661	0.924517622279418	0.971494701178802	-0.024753967956717	0.19260790308139764	0.5458058674247336
TLDC1	-0.05512392508726976	0.003694163053800498	0.04726145377862185	-0.07324239887832062	0.00011355331538684356	0.002984662768349038
OSGIN1	-0.004155750020965382	0.8268824951283542	0.9310972466300084	0.014263056523804886	0.45286551400179736	0.792115595480331
IRF8	0.026605592227901372	0.16139511761756575	0.5174410558880825	0.0025655957513066856	0.892598144111937	0.9644729114225187
RHOT2	-0.020229500125684512	0.28700835149798354	0.668159238149	-0.023647416008493214	0.21326268082629712	0.574171629449384
RPL3L	-0.012347475937671682	0.5158062195054098	0.7888351851863381	0.006183163233042109	0.7448794879967192	0.9141231968809937
ZSCAN32	0.03329714852859486	0.07963925251565854	0.3537386111615127	0.0005798034590624389	0.9756581152203404	0.9930052938306508
RPS2	0.12988841417979685	6.667282698566542e-12	5.063446566864556e-10	-0.033723816157860256	0.07585565742388194	0.3353311247543712
NDUFB10	0.0023016064986151018	0.9035923484570667	0.9629730296328828	-0.008658682661839206	0.6486195895057103	0.8984218379183161
PDPK1	0.045778933182109294	0.015933831202971115	0.13797723701088088	0.01959140361614818	0.3024859855309718	0.6670115238253408
TIGD7	-0.002269009730698866	0.9049512127760214	0.963529031957581	0.0037600343026867227	0.8431417585335939	0.9498004651238423
DEF8	-0.041172025189593925	0.030186109051024045	0.1959707972939347	-0.02970250045709753	0.11794210941911412	0.43098133226923213
TCF25	0.048560819920548955	0.010555730340257575	0.10255205192301411	0.012555021323071548	0.5087745195436376	0.8268165043066199
GALNS	0.0036504179796167683	0.8476578582480698	0.9405128875445011	0.01810554143074649	0.3406402115326268	0.7025476173622283
GAS8	-0.02633091478544654	0.16576765531703141	0.526696696536062	-0.0022563752223662054	0.9054779836673267	0.9692166649386615
MED9	-0.009868280311942292	0.6035228587781576	0.8333518344768881	-0.014857819093828942	0.43424317406484897	0.7808211320542192
NCOR1	0.014720376625546002	0.43850684691613345	0.7514985947403064	-0.019404870310285722	0.30711344932693413	0.6710669130791235
COPS3	0.026815036994046436	0.15811993116331874	0.5118749159208688	0.005208530756657736	0.7840030054733973	0.9268747773372894
GID4	0.021238135862298207	0.26365026492499466	0.6451893977946496	0.02031477000942584	0.2849812619088066	0.6518918971143901
ZNF287	-0.02340170631312362	0.21805825938643073	0.6000062121630677	-0.024452037711221543	0.19809208515317495	0.5539717675706612
KSR1	-0.006538770939876389	0.7307610834541454	0.8905963573071656	-0.019610494232269193	0.3020150197144368	0.666756810594205
UTP4	-0.023879199398726052	0.20880908048054608	0.5885909884883498	0.013654087669036256	0.47239107807694664	0.8020368429434291
RANBP10	0.04083381492478703	0.031569568155799664	0.20143799888328803	0.018278615881884338	0.3360438134101358	0.6984531920825747
DPEP3	0.020861171798315925	0.272221813350722	0.6530713071630101	0.003314597870203824	0.8615238944403372	0.954724206554243
GFOD2	-0.03471196461278603	0.0676540931198917	0.3220652440412663	-0.016067458520065258	0.3977640440709398	0.7512533464218766
NOB1	0.007939584243611238	0.6760674227768538	0.8668564763487686	-0.03155193432609619	0.09674019406682417	0.38719942666755125
PRPSAP2	-0.01391102165927293	0.4640969148994082	0.7622618847975094	0.01603733602785215	0.39864942455707675	0.7519007751283957
UNC45B	0.017835685854786506	0.3478867593902049	0.7234601485477729	-0.022194243686598378	0.24275069139362548	0.6117440820816202
PCTP	-0.03139135750644965	0.09845099198276729	0.39689515561699745	-0.02749033623794203	0.1479022535110643	0.48404743661479926
OR4D1	-0.019100777749564618	0.3147572330403943	0.6935775671555207	-0.05094009436007744	0.007307043655851779	0.0842678396001305
C17orf80	0.004436183820542995	0.815404277941137	0.9264067016855332	0.0013478359441581053	0.9434524323037414	0.9820247030983829
TOB1	0.06358488348453745	0.0008092531349574186	0.014104238964438525	-0.030931668054661056	0.10348232341404807	0.4014016574593602
VPS53	-0.03742228024632681	0.04882961034545076	0.2648820838405045	-0.011533223727798166	0.5438720996167862	0.8460366787508949
SPATA22	-0.007784207287373744	0.6820566918885492	0.8700397247983236	0.0063891180956972575	0.7366918417139326	0.9141231968809937
SGSM2	0.034526122995706114	0.06913829902294887	0.32608647533365975	0.008383436192422909	0.659071979212251	0.9024528345849264
NPEPPS	-0.009060454040856866	0.6334863149419324	0.8465963258049433	-0.03662323879137094	0.053857269320844954	0.27384350016214243
SKAP1	-0.12270748222800097	9.044379353717667e-11	6.068234523526286e-09	-0.05094174966657091	0.007305137117855743	0.0842678396001305
LRRC46	-0.021363164406025974	0.2608488653297043	0.6425543053933078	0.003724429720286278	0.8446080795236582	0.9503878159037182
SCRN2	0.02971513357007929	0.11778582708573708	0.43748671300710706	-0.007412633630239931	0.6964604510614195	0.9141231968809937
SSH2	0.004931815689024499	0.795215918712945	0.9179599498232185	-0.08164270676386891	1.6795529313878607e-05	0.0005923479498594652
RHBDL3	0.04424120531129477	0.019838947687912573	0.15632039707998927	0.033734276245628796	0.075764773360077	0.33527743867029364
ARSG	0.003054545487701017	0.8722910894610726	0.9503558435755913	0.02752639535104872	0.1473711822926124	0.48360712308802273
G6PC3	0.007301992227007696	0.7007708892341372	0.878101311268713	8.351812305397549e-05	0.996493126677313	0.9986754734843893
CLTC	-0.07606272762550402	6.105696629506326e-05	0.0015369304336643073	-0.06365368300779066	0.0007987083065952524	0.01534396894274001
BCAS3	-0.0020562610406088247	0.9138267414378748	0.9672464285404003	-0.007610752752378254	0.68876650396648	0.9141231968809937
PTRH2	-0.024962931723186477	0.18887818721790053	0.5592692629576199	-0.017648341714941576	0.3529747773044692	0.713909887868638
SS18	-0.06652279116148134	0.00045709887564564797	0.008790779777637802	-0.07719182596050887	4.734290522709654e-05	0.0014443227856204988
TAF4B	0.037326681333236994	0.049409588116281156	0.26697333306426574	-0.024893712924207015	0.1901077061106271	0.5417424781253741
AFG3L2	-0.02766624546111294	0.1453252740253152	0.48926998029235996	-0.08319577489030484	1.1552364040377474e-05	0.0004274378023911424
PRELID3A	0.016384848031868952	0.3885072999205762	0.7409455981183555	-0.0006870379517019487	0.9711578975983167	0.991945000769024
IMPA2	0.0035072846605862327	0.8535623418967588	0.9435376969265591	-0.011028091452029262	0.561656754254053	0.854007786955585
GNAL	0.002710859859646387	0.8865570657249312	0.9567428349881196	0.006769425947389481	0.7216517331678338	0.9141231968809937
SLC39A6	-0.04033991412561338	0.03368734179296627	0.21000675947640648	-0.005647246553848148	0.7663179516222286	0.9191180431856125
RPRD1A	-0.01296159880095242	0.49514646869898227	0.7781658626142355	-0.01988300793759578	0.29534528656468656	0.6607556184522276
C18orf21	0.024984557194093603	0.1884952625804856	0.5589723024685997	-0.01174528409904276	0.5364902376463404	0.8413656653140805
GALNT1	-0.01590961959034118	0.40241650739543183	0.741953393767406	0.016290831272182976	0.3912355589571362	0.7458215147092512
GAREM1	0.028160941466007623	0.13826240943570162	0.4761026276351436	0.014635903936940302	0.44113920609221513	0.7844770238269991
ESCO1	-0.04535386023873364	0.01693928881290413	0.14354961417089268	-0.045137947910077796	0.017470999586775345	0.14688262839742997
OSBPL1A	-0.003454039217688826	0.8557609160734235	0.9444539650709536	-0.015036627967733385	0.42873224416137257	0.7757587590664771
RMC1	0.0011064379540501406	0.9535674435884309	0.9810169487042928	0.023928165618242965	0.20787690019969685	0.5673832134182188
PELP1	0.027209140027221964	0.15209391074005485	0.5024673852436241	0.002017521501518158	0.9154440815262265	0.9716861260258454
NPC1	-0.027104976252918186	0.15366936794977973	0.504694019173126	-0.042939463681380415	0.023773093542723712	0.1699458525098466
SLC14A1	0.007310111338722913	0.700454250091697	0.8779413583388241	0.006684795153715226	0.7249895899148187	0.9141231968809937
ARRB2	0.0569544344264454	0.002702267136534363	0.03706945548480306	-0.01844730922160673	0.3316023433014608	0.6945883723562979
SLC13A5	-0.0067484446029630685	0.722478751060625	0.8874960553455347	0.004392178248547881	0.8172028858314648	0.9399267630695524
ZMYND15	-0.02203678630387891	0.24611003568225792	0.6285595808820685	-0.012070706111305958	0.5252610746349042	0.8354068224861306
WRAP53	0.015900007612814942	0.40270087974168745	0.741953393767406	0.005285144268579346	0.7809063081444851	0.9257279894689223
MINK1	-0.04153839066469258	0.02874654987022317	0.19015555060558673	-0.029220737605780544	0.12402413822480449	0.4429294461587711
SAT2	-0.04430302820617744	0.019667141785072676	0.15551594126636775	-0.019476998568198126	0.3053185862176504	0.6698740178125598
ASGR1	0.01786421182900939	0.3471161408794282	0.7229527093330792	0.022429323863649916	0.23779545444189415	0.6057422764609215
PIK3R5	0.015831667125321004	0.4047262158347526	0.7428152304945581	0.021702277164130746	0.25335451632410977	0.6207992064205718
TP53	0.004855426613155686	0.7983188886938034	0.9192370640935341	0.01889402228090798	0.32002509071797075	0.6836011722374176
ARHGDIA	-0.05649231026832522	0.0029266139439025965	0.039599150156807914	-0.04925012999662436	0.009502855560597255	0.10137325952778196
TMC6	-0.06527219480785397	0.0005845483278942914	0.010822026979179895	-0.06739040321084004	0.0003844612057552428	0.008439703738147378
SLC16A3	-0.026267279478132725	0.16679324616880756	0.5277941603501256	-0.022346931646376886	0.23952400265556392	0.6075589646665505
TTYH2	0.020672444561965188	0.27658400657566384	0.6575235925791628	0.00983882739448713	0.6046040622381981	0.8779795523812141
RAB40B	0.027401178295412942	0.14922162684799958	0.4966725800738994	-0.015035715527068238	0.4287602621971048	0.7757587590664771
EIF4A3	-0.0046928219939857355	0.8049345403963398	0.9222949886012761	-0.04004543670278093	0.035006916271510355	0.21418184254290207
CSNK1D	-0.013983273329322967	0.4617792187229897	0.7610992943296	-0.012835539835566217	0.4993508774978839	0.8194864469613549
ANAPC11	-0.015745980202386274	0.40727421452043056	0.7433866124508408	-0.04130886103174733	0.02964135505762848	0.1939209817034599
TBCD	0.10213526894575253	7.082230663329608e-08	3.3977572754957934e-06	0.02750828750605916	0.14763768851583267	0.48399836181659034
FN3KRP	0.028841092885413228	0.1289871050213756	0.4610520455270359	-0.012507561293860566	0.5103780392572932	0.8280651696931737
NARF	0.01193059793012223	0.5300809394841416	0.7963655640681807	0.008256526334848618	0.6639140054568766	0.9045135737779039
RPTOR	-0.03253711491533747	0.08675799756265246	0.3706007617282572	-0.04649918141143007	0.014349540199014688	0.13173675099373205
FOXK2	0.059354291553819896	0.0017699818209559429	0.026792930923325457	0.002473758765695309	0.8964205951086973	0.9657964600606652
TRIM65	-0.017661472776252955	0.3526166293989968	0.726483035804008	-0.014959936240529924	0.431090905676858	0.7780865067704525
CBX8	-0.024801230757347012	0.19175962870081975	0.5631528114559787	-0.01125374452272741	0.5536773282698917	0.8510446367782928
RNF157	-0.014722985182979919	0.4384257022836821	0.7514985947403064	-0.02498280738917618	0.18852622527559318	0.5389155028049291
CEP131	0.001898696635769796	0.9204070645003236	0.9695167811407736	-0.04164606329984742	0.028334869642293502	0.18890265913560408
ZNF750	-0.012197681726402723	0.5209124263308393	0.7916821998404573	0.00470784939348107	0.8043225493988816	0.9361599302978102
WDR45B	0.01332992665151078	0.4829708134376246	0.7719801386509534	-0.019767363183836654	0.2981635364372888	0.6631570423273273
CBX4	-0.006436776971090604	0.734801394074207	0.8919971400681939	0.012567839671075762	0.5083418824234397	0.8265650123552413
RNF165	-0.013322382875829462	0.48321854384700946	0.7721139046415348	-0.019980133843193238	0.2929921593587848	0.6594817843455962
DYM	0.051198998146692994	0.007014211144951986	0.07605262837421513	0.018833465778975086	0.32157883842726587	0.685097973011758
ELAC1	-0.021599897319708107	0.2556011330970757	0.6386271065915596	-0.030781261754053647	0.10517218262097781	0.4047892911875331
MBD1	-0.03301640280657135	0.08221146100197159	0.360159172941133	-0.05395036238703829	0.0044935209138011025	0.05901094021236813
SMAD4	0.007168482486220847	0.7059850839291899	0.8803109763795888	-0.0029137899819303053	0.8781289339801305	0.9605863980841794
TNFRSF11A	0.0029932541829853537	0.8748323155207904	0.9514477723425064	-0.02419405708009125	0.2028676984429497	0.5610254872088632
ZCCHC2	-0.011228650445316698	0.5545619427707802	0.808796199197791	-0.02717826037046771	0.15255967261355946	0.48970008581550284
FBXO15	0.042134321434429516	0.02653114320367583	0.1818361416113681	0.01338737188796567	0.48108662986528766	0.8060414084872126
PMAIP1	-0.03017046773895006	0.112260622983539	0.42613962585314374	-0.06720753154735745	0.00039881000190668806	0.008690552019571016
P3H4	-0.0036344908793296223	0.848314461159131	0.9408319778962845	0.008228737398072299	0.6649761274803625	0.9048430890069302
NT5C3B	0.012214820807492538	0.520326871460438	0.7916748146031393	-0.018437950736036605	0.3318477415382852	0.6946004210992632
RETREG3	0.012322775942880462	0.5166464058318659	0.7892987848725657	-0.027824091066738315	0.14304229913747057	0.4773311681873719
ERBB2	-0.011020443361782255	0.5619281727063542	0.8122524195434512	-0.029462533841976134	0.12094168247663287	0.43649063845509944
GRB7	-0.025524967269625685	0.1791111560517353	0.5464456547271377	-0.039441738255095296	0.037850462637867864	0.22345921491830226
MIEN1	-0.04462714331679732	0.018787515580654685	0.15199491866180606	-0.04932862464517403	0.00938910425134489	0.100635348222306
ARL5C	0.04884712728264951	0.01010643342101409	0.09924360793996131	0.039993028335021656	0.03524632692431478	0.21464789960712546
STAC2	0.004769531066601187	0.8018118219451172	0.9210129639100592	0.013353902381747097	0.4821839312333804	0.807046480420345
IGFBP4	0.008956678605352587	0.6373808358850271	0.8480341949567411	-0.007557045508646252	0.6908490854940115	0.9141231968809937
TXNL4A	0.02868143875303089	0.13111971169695583	0.46402805763544924	-0.0005746873733096129	0.9758728380798255	0.9930052938306508
CACNA1A	-0.030145795701406006	0.11255467352873787	0.4267608367255969	-0.05499792192007234	0.00377332431063913	0.05172236480182531
MISP3	-0.009416657448413733	0.6201961475355673	0.8393117693588128	-0.014942313704510128	0.43163394928206256	0.7785901650330472
SAMD1	-0.04486446587595229	0.018165437936383574	0.1497110849107196	-0.02829903512250224	0.13633879631223783	0.46276882803052655
BRD4	-0.010526400958246978	0.5795938058143454	0.8208227216831928	-0.013198365908075316	0.48730101042286517	0.810291729527334
SLC39A3	-0.0031386203732369513	0.8688073700506387	0.949103018251543	-0.007761623709601681	0.6829288941113126	0.9132049148998793
NFIC	-0.003031326893680881	0.8732536124063891	0.9507100141515961	-0.018441876395643503	0.33174478860083323	0.6946004210992632
TPGS1	0.006364288375574078	0.7376773752254339	0.8931701570996146	-0.017894593721503687	0.3462965803574788	0.7068918071188293
PRDM15	0.01030394399501753	0.5876324095560721	0.8253578233929899	-0.012799003922641706	0.5005729820594993	0.8202098798031476
PFKL	-0.06289066377364927	0.0009231208918365912	0.015735375889787625	-0.0976303561446771	2.6020024411655777e-07	1.4695549863127237e-05
FEM1A	-0.03609976043172733	0.057379751869926804	0.29148354156841777	-0.033316030323446114	0.07946862983159435	0.3445714491131764
VAV1	-0.00392029864784678	0.8365483110358106	0.9356905055813557	-0.012481976838717438	0.511243549043791	0.8288666079019384
MVB12A	-0.03665603842732491	0.053642702705938	0.28025799625084175	-0.05991729586300922	0.0015992382416213859	0.026196109805736733
SH3GL1	-0.04476835539281457	0.018415160075774765	0.15069021635596158	-0.04743026044526744	0.012508222751645105	0.12008297549683174
DUS3L	0.014549991524712848	0.4438256879742302	0.7528015318714887	-0.02500272003993709	0.1881740934746112	0.5389155028049291
DPP9	0.00610745542766877	0.747896532106287	0.8967824112134443	0.0006897584234878882	0.9710437412323363	0.991945000769024
CCDC97	-0.019847723521679333	0.2962032672326862	0.6779264698705101	-0.04419313814716075	0.019973429959881238	0.1526068246664581
TMEM91	0.011936026170753703	0.5298937851331251	0.7963655640681807	-0.00782771968019714	0.6803773934818074	0.912298673288491
ZFP14	-0.0026918306624516344	0.887348063135754	0.9570495522589675	0.0019993693500296754	0.9162020379428213	0.9719254676440342
SIRT3	0.003180530664598162	0.8670717248712084	0.9482584149627096	-0.04225761258531441	0.026091674115957777	0.17910099748201144
IFITM3	0.05393441973206961	0.004505383744202033	0.054998347252239184	-0.05666471556577593	0.0028410017847519866	0.0416625791721189
PGGHG	0.16923381682161345	2.941436887423767e-19	4.133529459043462e-17	0.014776802705234324	0.4367535217887016	0.782586899057809
COL6A1	-0.032396276967219806	0.0881318981135908	0.37369683669119863	-0.016085779980553855	0.39722610726710955	0.7509845695334856
IFNAR1	-0.03004138563837265	0.11380579532983887	0.4292248582526699	-0.02725408256232988	0.15141797099098186	0.4880101332348025
SOD1	0.12881805906781685	9.926489039156723e-12	7.443615541253362e-10	0.024304326136981348	0.2008162932042834	0.5582985865812707
COL6A2	-0.00395397148959997	0.8351644155690839	0.9351719294133515	0.0025858290231609176	0.8917563241875962	0.9641808321315657
SIK1	0.0589598184534463	0.0018994254885678118	0.02807090457925933	0.013138750407218411	0.4892700744035725	0.8120519754339233
TRPM2	0.011956458971627422	0.529189606071611	0.7960195483980796	-0.00829475720722376	0.6624538842746837	0.9037845297955405
SCYL1	0.004621475375336131	0.8078417562349595	0.922841440409993	-0.0035933162860076343	0.8500123914850626	0.9515851932526603
TMEM50B	0.010672656916220257	0.5743370199689978	0.8187558344978455	-0.016376826895897197	0.38873961130626045	0.7441634498533551
APP	-0.013688061195066832	0.47128970843252443	0.7670030416216004	0.009321833430239821	0.6237222378258819	0.8882517378294378
DOPEY2	0.026493680017296337	0.16316600047624816	0.5209590335628488	0.00725687596017698	0.7025313344742523	0.9141231968809937
URB1	-0.03191475870707007	0.0929621251911423	0.3844947968218579	-0.033638626200502855	0.07659915841006161	0.33729710835044896
AKT1	0.008175123424940865	0.6670272080464279	0.8624635816633663	-0.015074984438021546	0.42755540680190784	0.7752709946556692
IL19	-0.001558091744132817	0.9346496973796307	0.97539367670977	-0.0375157186536571	0.04826827056424082	0.25676418025633563
EMP3	-0.058688459073341345	0.0019934547181671516	0.029066328721510746	-0.19327380176202574	9.802107861818222e-25	5.466819344058432e-22
SAE1	-0.037575268065294674	0.04791335645267402	0.2619821300891156	-0.047531239206172686	0.012321673691513692	0.11909077913817563
NTN5	-0.0031809120156852306	0.8670559347757757	0.9482584149627096	-0.027487889429406866	0.14793834248761797	0.48404743661479926
LMTK3	-0.010239576845458476	0.5899679311192821	0.8261635378370771	0.007669301944030174	0.6864988520342371	0.9141064381646609
GEMIN7	-0.009150456225176858	0.6301168755129011	0.8438280091002286	-0.025866703530953366	0.17335890596533565	0.517932283381091
WTIP	-0.009796725200670667	0.6061511211935632	0.8341799424768782	0.006494394677122719	0.7325180608294452	0.9141231968809937
ADAMTS10	0.026588267168716626	0.16166831382654961	0.5180061753792515	-0.017891192721110123	0.34638826207469725	0.7069980916339343
SLC6A3	0.04716253010604399	0.013014982864707458	0.11954626823799999	0.010407849215289231	0.583871321842264	0.8663644996973787
RNPEPL1	0.008438277706422803	0.6569839921063508	0.8577402297847316	-0.017961723144252064	0.34449011592677053	0.7063551354486528
CAPN10	0.025419527617292128	0.18091428702057064	0.5496726728730208	0.008649250955545348	0.6489766279590748	0.8986149592421322
MYO1F	0.0038736809514516367	0.8384650515196637	0.9365431076775214	0.019266246918502386	0.31058256964721964	0.6742500187882958
ERVK3-1	-0.051705154788875315	0.0064719705167255795	0.07143182301298788	-0.01467327969357541	0.43997337882828946	0.7830423971194266
ZNF787	-0.006323628727408742	0.7392921557975155	0.8935756375172336	-0.03527585711999968	0.06331021657284061	0.30173155728473416
TIMM29	0.006376341927094165	0.7371988954698105	0.892772524085615	0.006287503719874925	0.7407278097672773	0.9141231968809937
CARM1	-0.029384475238748205	0.12193016780351322	0.44619391117270873	0.008963379983386513	0.6371290402085962	0.8938071078399376
EVI5L	0.0022719237605213147	0.9048297239767825	0.963529031957581	-0.00010542548784727815	0.9955732586981958	0.9982581014656273
PSMB6	-0.08521451729292401	7.033373021812423e-06	0.0002234600328112346	-0.022455877650435777	0.2372402498115373	0.6052067950809756
SIGLEC10	-0.00786454585924788	0.6789573761005353	0.8688344337580011	0.009067777868767772	0.6332118451515987	0.8918667475730986
ZNF473	0.030231495717577404	0.11153586969519365	0.4248838135432489	0.020079803835348558	0.29059050585756674	0.6575591172866735
FAM71E1	0.031085531227559363	0.10177601799232859	0.40301777505225517	-0.005945438987932495	0.7543660033816959	0.9147215128609808
RPS11	0.11496698505102025	1.27596564575566e-09	7.693296918851778e-08	-0.012100266986842596	0.5242470211297022	0.8353235779093597
PTH2	0.045177694199980405	0.017372034927082353	0.14629225014484692	0.03780717374455394	0.04655202104418668	0.25199087642572027
RPL13A	0.16248880865929743	7.408140922622627e-18	9.721550812209266e-16	-0.03763853503550582	0.047538689761753704	0.2550114205524552
CTU1	-0.014134148636356966	0.45696031738049825	0.7589921623350164	-0.02470005277369368	0.1935789366051197	0.5467760942332819
NOSIP	-0.04209957046312082	0.026656161139313246	0.1823340448358494	-0.12989609312191194	6.6481941006650214e-12	7.415645007160539e-10
IGLON5	-0.012279939798964409	0.5181051838068003	0.7901746039480401	0.006228758892021428	0.7430643302471147	0.9141231968809937
RCN3	-0.06322695845622943	0.0008662256563840564	0.0149511888679751	-0.09172326426869916	1.3165997504957076e-06	6.385151018232851e-05
ZNF614	-0.013151157039905645	0.488859938264451	0.7745258329305454	-0.03732316830095184	0.04943101047796943	0.2605420094507739
RERE	0.0021512784383591406	0.9098613760274725	0.9654526934041937	-0.009067851409517127	0.6332090893739268	0.8918667475730986
MMEL1	-0.002004026653048169	0.9160075615452352	0.9678250327962507	-0.024859477782646446	0.19071799097517822	0.5425157770057388
CFAP74	-0.03329894101973011	0.07962304214563369	0.3537386111615127	-0.03823218870125226	0.044141513168918206	0.24427708078315757
PRDM16	0.019581403797048397	0.3027328759945163	0.6835924308139502	-0.007076766767671677	0.7095750501447186	0.9141231968809937
EPHA2	-0.042777383521865345	0.024307412368506153	0.1750380846073861	-0.030229816840029164	0.11155575815195809	0.41750425035941613
ARHGEF19	-0.025242768063336238	0.18396722783637234	0.5536700025625189	-0.013107263185051612	0.49031180402651636	0.8128745718960741
EFHD2	0.015469998517376437	0.4155455804853702	0.745688807976848	-0.02950216429023877	0.12044223151660399	0.43564816561625225
PEX14	0.009175620705024748	0.6291761552425743	0.8434835044073634	0.0159964474124916	0.3998531460291609	0.7529734341019942
PGD	0.045978368697815124	0.015480442654057253	0.13543110786615675	0.030325578537688892	0.11042580048566221	0.415861840318129
SH3BGRL3	-0.1727380511169631	5.21615976864412e-20	7.956649862477915e-18	-0.044318396744681514	0.019624634683803502	0.15135732722637904
CNKSR1	-0.00380030436680284	0.8414839517007252	0.9379193158882615	-0.009112643288225973	0.6315315587564211	0.8914246677627498
RPL11	0.23412031270607186	7.96274406160278e-36	3.0893715927701044e-33	-0.06124818762832049	0.0012541118449408775	0.02175134508907662
ZNF593	0.01098222243824478	0.5632855205509048	0.8131486439595564	-0.04089004111887243	0.031335874402181406	0.19986838435125506
C1orf216	-0.010330474873395496	0.5866709990776899	0.8247436702553547	-0.008060997846500547	0.6714015231651166	0.9080405413707059
KIAA0319L	0.00718268934078133	0.7054295767230059	0.88004043814864	-0.014706874423485578	0.43892699902170423	0.7828515390937636
PLK4	-0.0238768078650767	0.2088546860283547	0.5885909884883498	-0.002903117264408156	0.8785718600874782	0.9607868474857373
MAP3K6	-0.005141099069328694	0.7867314092623123	0.9139352552920805	-0.0017629366498661152	0.9260811636092311	0.9759417417219548
GPN2	0.01248946907660655	0.5109900109427924	0.787318298083425	0.015102211465951695	0.42672118068195475	0.7743687164417609
SYTL1	0.06510064186627128	0.000604410747668962	0.011143510964512361	-0.013755233824775026	0.46911624709601574	0.800531561489247
WDTC1	0.020038381248928924	0.2915870144419487	0.6727800189716171	-0.017753782422833368	0.3501053866775184	0.7107891962674491
NBPF3	-0.030286627417967473	0.11088431635671649	0.4235771391306334	-0.012974895478932158	0.49470409299194906	0.8161382831972004
HSPG2	-0.016652930413494246	0.380791671221458	0.7406514171216133	-0.0447373231799426	0.018496429370687448	0.14688262839742997
ITGB3BP	0.0015680508311136257	0.9342329318852195	0.9751011834233296	-0.004634330772210048	0.8073177302511912	0.9368842358113312
SERBP1	-0.007063393383648413	0.7100990564637233	0.8821619003694884	-0.013981596801961189	0.4618329252262385	0.7973767698230682
BCL10	0.01228669670846557	0.5178749370117246	0.7901746039480401	-0.009493521261336393	0.6173443037058374	0.8843573578518
CYR61	0.059454768769307595	0.0017383321434324627	0.02642590610207765	0.028166793622230516	0.13818046833496458	0.4672828930780277
PRKACB	0.05306953710215424	0.00519303786219532	0.06067305759591019	0.0508967147290851	0.007357166496547149	0.08437522379034322
PIGK	0.023645163563023718	0.2133062940450918	0.5943602544610076	-0.019170992523053702	0.3129812851175667	0.67613535427999
TINAGL1	-0.011879381889011149	0.5318484118383835	0.7968584475722955	0.008895252170300141	0.6396908017056875	0.8946081249575989
AZIN2	0.03170848429709406	0.0950952590210675	0.3889519563192919	0.019463025933377818	0.3056657415637667	0.6702563570080531
RPS8	0.23396153909405834	8.884783701679398e-36	3.3737603132738775e-33	-0.058120242899372385	0.00220432634032216	0.0339760204566615
KIF2C	-0.0014232696883953047	0.9402934133303639	0.9769030951361081	0.013199723013462847	0.48725623589148026	0.810291729527334
PTPRF	0.008450227831028336	0.6565293678863505	0.8575724317783493	0.020450708612254623	0.2817696999706141	0.6485354443352527
BEST4	0.004609155207239061	0.8083440455078387	0.9231648578034741	0.003142229656502633	0.868657872582553	0.9573111962685241
MOB3C	0.009230369514876423	0.6271315662817682	0.8425054049438093	-0.02088211513657094	0.27174065170983824	0.6386997427603829
DMRTB1	0.04218605062673361	0.026345983234157575	0.18122387485439864	0.02740165809578388	0.14921450273788545	0.48568871609758185
LMO4	-0.008212031886640086	0.6656149532660106	0.8618129767076678	-0.003998781724077815	0.8333235840756442	0.9465584269983466
SYPL2	0.015278032118443642	0.42135698283182293	0.747302165782734	0.012923976747848707	0.4963992842993527	0.8174236968896982
BARHL2	0.04199570721035523	0.02703284890483687	0.18354280602433284	0.03288931534647091	0.08339777861294258	0.3553964075704838
MTF2	-0.024712699431705936	0.19335084342958708	0.5655084402962701	0.021113544689072023	0.26646243199703173	0.634497001180924
SLC44A3	0.006822253861962016	0.7195708664179123	0.8859731806112785	0.0029373609396413296	0.8771508561136753	0.9604904414469382
IGSF3	0.00727668676323964	0.7017581161349107	0.8786499999059738	-0.01402506261085318	0.46044165205096044	0.7968873316673285
ZNF697	0.01775043268233941	0.35019631611373186	0.7246013655635654	0.015680610625367665	0.40922446700032516	0.7619782115134581
CTTNBP2NL	-0.02569159243710726	0.1762889721116108	0.5415386505953909	-0.022469328969214334	0.236959350088152	0.6048360298946294
STRIP1	-0.006686716467711687	0.7249137546238588	0.8883511456620776	0.009220306682606913	0.6275071477610947	0.8903736735643392
PSMA5	-0.02970781297870964	0.11787636921662789	0.43757949826530596	0.008134486328171627	0.6685834989996398	0.9064273554122281
C1orf162	-0.02910509323509515	0.12551988728433836	0.4531054669020199	-0.10254615563026463	6.272029488124808e-08	3.873249490469323e-06
CD53	0.012597198470988778	0.5073517090668891	0.7857428237087458	0.003461350516539531	0.8554589562711166	0.9529071034508081
CELSR2	0.007553201573745567	0.6909982299625069	0.8731922491281109	0.011323579709696649	0.5512191456625523	0.8501368439318684
ITGA10	0.014071531892479795	0.45895683734613724	0.7600205628649844	0.008520029196459144	0.6538764250188869	0.9003845444526554
GPR161	-0.013303606502327005	0.4838354413565379	0.7722344155078528	0.00632645156128355	0.7391800109407659	0.9141231968809937
ALDH9A1	-0.08508243614907911	7.267933523828405e-06	0.0002303922017757825	-0.08427082892106902	8.881872236718506e-06	0.000343105571014535
ATP1B1	0.09588543416631058	4.242820269269652e-07	1.785887107208856e-05	0.03094578719254844	0.10332480459665701	0.4008777799209864
TIPRL	-0.04174855820888774	0.027947712842011207	0.18755054299254492	-0.007194519030453176	0.7049671395747155	0.9141231968809937
NME7	0.002374394304723485	0.900559061150594	0.9610674961971928	0.013710097553187363	0.47057608103422477	0.8008822689024
POGK	-0.023511457797963885	0.21590672383597456	0.5975869664807509	-0.03839189714848418	0.043263348931842714	0.24166541107561718
MPC2	0.02490370518636296	0.18992985268186505	0.5603699918686139	-0.008461668090829173	0.6560942597409928	0.9016861504574781
CREG1	-0.05333082554590292	0.004975914383679104	0.05881157876672098	-0.0328501349394537	0.08376629634453316	0.3562862466303344
DCAF6	-0.0645251190438827	0.0006757238849804075	0.012243293578929271	-0.06342725111595401	0.0008339019341891764	0.01584946519645818
GPA33	0.004152987151221884	0.8269957684010206	0.9310972466300084	-0.018177733728758725	0.338718104423212	0.700743041426354
TBX19	0.02171369964375277	0.2531047170689724	0.6364205851842429	0.02380289069584359	0.210267814381423	0.5701389356495845
UCK2	0.0005106881754697255	0.9785590362942087	0.9916736668831381	0.024501622280423838	0.19718369349211506	0.5522814466029156
TMCO1	-0.07216985799656297	0.0001429696920456462	0.003233941817412735	0.002856065609354759	0.880524991558775	0.9609147921419932
XCL1	0.05476646523122125	0.003922762506907084	0.04965215777359626	0.02524967520745494	0.1838472181724414	0.5328827162680054
XCL2	0.02561976642534981	0.17750142275743785	0.5435079029550637	0.026715995137330324	0.15966237036745895	0.5005300853164504
POU2F1	-0.00016158785504082626	0.9932150877593342	0.9977434240257141	-0.012769229023488584	0.5015701056567674	0.8208639775934276
MAEL	-0.0031374841037852233	0.8688544356022698	0.949103018251543	-0.018868877677431103	0.3206696497114477	0.6841518840932737
ILDR2	-0.02790297228469616	0.1419117696102077	0.4830630082459235	-0.06886690445278482	0.00028507196060905754	0.006650561151620719
MGST3	0.0019348591893103557	0.9188963185442953	0.9692666499910499	-0.024160978101307077	0.20348605222678484	0.5614742693400477
COP1	-0.020502910389295317	0.28054297439732195	0.6614241224627031	0.014006807956784963	0.4610256696732868	0.7970710393422578
NECTIN4	0.06002656643989064	0.0015679091601591727	0.024417517261222304	0.032151762268758405	0.09055878677500828	0.3726389245129715
UFC1	8.742746250844891e-05	0.9963289771111661	0.999184269189873	0.011501912380232123	0.5449663166681553	0.8467129577518561
PPOX	0.007032935249340508	0.7112930018428151	0.8827895685201071	0.006147084215414376	0.7463167941540169	0.9141231968809937
FCGR2A	-0.013822368375024995	0.46694956585498576	0.7637841537727	0.008715718155833864	0.646462225733503	0.8976434562098987
NUF2	0.027867897390791412	0.14241361491374233	0.48412491149820175	0.0163837737720329	0.38853840816710355	0.7439378790428384
RGS5	-0.006837690168233745	0.7189632286664764	0.8855781151395935	0.004664856923829955	0.8060737359359913	0.9363940831276346
SDHC	-0.019176352699142172	0.3128459812068514	0.6911311339430389	-0.0038265983007226808	0.8404018818246616	0.948853677709697
PFDN2	0.011208817774902664	0.5552615709825025	0.8093558687785628	0.04021264937602562	0.034252314423040664	0.2112182204000607
USP21	0.0048022320977908215	0.8004815671543044	0.9203243270632526	-0.0216273411902778	0.25499755349537634	0.6231439258463519
PRCC	-0.023844873835951103	0.209464345995419	0.5891741817147743	-0.005289959148209347	0.780711807389382	0.9256892377130577
FCRL5	-0.016678528242029263	0.3800598965756199	0.7406514171216133	-0.04473732317994261	0.018496429370687448	0.14688262839742997
RRNAD1	0.004712790479347774	0.8041213497880089	0.9218959163401166	0.006598265305010098	0.7284077540427027	0.9141231968809937
MRPL24	-0.013415594196531275	0.48016241551799294	0.7706072076782415	-0.014036378301886065	0.46007983907767425	0.7966484789189378
PIGM	0.0014747545674778974	0.9381378623495453	0.9765771697626092	-0.0016250707229950108	0.93184712734463	0.9775446513118329
ISG20L2	-0.011931678455801611	0.5300436825496617	0.7963655640681807	-0.022070672764012575	0.2453843335737688	0.6141113942645559
CRABP2	0.08648030965778061	5.123641512575412e-06	0.00017045780388354824	0.05659004447717927	0.0028777970525773666	0.042063918097746324
HDGF	-0.0022885375421612376	0.9041371215240386	0.9631788460478432	-0.03724389319297218	0.04991650219602226	0.26162427249609516
ABL2	-0.007738565486482576	0.6838198643942555	0.8705925778191678	-0.015258306111074019	0.42195683671119005	0.7705808665753344
XPR1	-0.02881132912487342	0.12938262365690267	0.4612671843969694	-0.019920859269209938	0.29442673970268285	0.660132721904866
RGS16	-0.007024286212354542	0.7116321694792788	0.8827895685201071	-0.09213073416112096	1.1809213728899316e-06	5.7742202032785226e-05
TOR1AIP1	-0.017313666991531897	0.3621805110204425	0.7353928108360399	0.004734852922056634	0.8032231318074889	0.9355298070461564
FAM163A	-0.027008356873900335	0.15514177475065144	0.5073878053829717	-0.04782301824930857	0.01179640739356517	0.1160398133825672
RGL1	0.008858422113938709	0.6410774887709352	0.8499598798079548	0.017910442577919673	0.34586954204913356	0.7068918071188293
LYPLAL1	-0.05223927759141007	0.005940916520590426	0.06651664814490423	-0.015514091173780425	0.4142174757158994	0.7653008427469293
LHX9	0.007245863881653781	0.7029612705312117	0.8788371299693141	0.016504120769655406	0.3850628527574859	0.7413394534156258
PRUNE1	0.02662092728587381	0.16115359227253864	0.5172341956124126	-0.012034996679188323	0.5264873840742664	0.8357597977435198
RORC	0.10329658178723176	5.0178748683181876e-08	2.473867756212008e-06	0.03108091990895956	0.10182682895618721	0.3982694315978683
TUFT1	0.032892183460191696	0.08337085373448708	0.3625697001988955	0.026745955981065658	0.15919457671993725	0.5001240791411864
SF3B4	-0.00618593353293346	0.7447691621593753	0.895740536783182	0.010104760616574775	0.5948734527683238	0.8734698576529274
ECM1	-0.022602421896613035	0.23419266971307265	0.6174048872926917	-0.03522359642133924	0.06370286553175575	0.3030311488609339
ZNF687	0.021449598984607528	0.2589242764213138	0.6412140532447543	0.003377216836687793	0.8589349814607281	0.9539642534846191
TARS2	0.010969997146708873	0.5637200132494263	0.8132496222182938	-0.02508170413817893	0.18678212948817863	0.5366227728550425
CGN	0.016682108217929568	0.37995762337308847	0.7406514171216133	0.01445461186241064	0.44681911935110535	0.7881765119477697
SNX27	-0.009606092114668294	0.6131780333051307	0.8357761388170498	-0.01686271907684417	0.37481987362164976	0.7315146594742841
SETDB1	0.012088079836032032	0.5246649664968196	0.7937488439540852	-0.0019428361910786146	0.9185631062982842	0.9728133099690089
ADAMTSL4	-0.016494389406704668	0.3853431813289258	0.7406514171216133	-0.04395024260201548	0.020665235310264565	0.15518649769829163
MCL1	0.02743292861686009	0.14875075506633936	0.49584511125680963	-0.08780511255690038	3.6605559349174758e-06	0.00015934132139139558
CTSK	-0.00946097220689026	0.6185512562967551	0.8384451105570729	0.005933040738034403	0.7548617942184415	0.9147215128609808
RFX5	-0.03541551553110827	0.06227072364136495	0.3064830917075445	-0.02721700567609894	0.15197544521404174	0.48869093772875166
PI4KB	0.002472970696186201	0.8964534067712049	0.9600733341133251	-0.04292245843036754	0.023828671304887545	0.17010811871133122
PIP5K1A	0.04091520132298308	0.031231782037719095	0.20049646875595134	0.02640436332424121	0.16458981085450633	0.5065112649036824
ANP32E	-0.016524926102962738	0.3844639375943103	0.7406514171216133	-0.01398294238946513	0.4617898198978959	0.7973767698230682
MINDY1	-0.031499124353254915	0.09730019333352236	0.3941819106406185	-0.038434245208104637	0.04303298643520782	0.24090643315845484
CERS2	-0.010930961869113999	0.565108425104264	0.8141385346286124	-0.0329174207598561	0.08313423780272591	0.3549513736998204
ENSA	0.009990972994512482	0.5990282428588459	0.8308136527191253	0.020311353588956648	0.2850622926381938	0.651993686622305
SEMA6C	0.044669067787379016	0.018676285893520748	0.15163559083854763	0.021210839268106046	0.2642646232965918	0.632712242861975
MRPL9	0.005865163288340486	0.7575779147577857	0.9010348385709986	-0.0166918190365049	0.3796802886325902	0.7369926860584213
ARNT	0.025070879416760703	0.1869724464788765	0.5570839870500266	-0.01606810249269903	0.3977451289377501	0.7512533464218766
POGZ	0.01667790184080212	0.38007779342290404	0.7406514171216133	0.03818697430515694	0.04439284097480769	0.24499526475177918
C1orf56	-0.011657692094533809	0.5395332156895281	0.8008759589176202	-0.03493777178322943	0.06588606405784106	0.31058335584793695
OAZ3	-0.015807508933565435	0.4054436210900108	0.7431398074965002	0.0018162853455365234	0.9238509863639468	0.9749848355293808
GOLPH3L	0.018633333193969967	0.3267487614160438	0.7053936438414247	0.004663810758620163	0.8061163609106841	0.9363940831276346
GABPB2	-0.020611206140637866	0.27800963403824713	0.658423399644407	0.008585535946523785	0.6513906766094475	0.8990108470893974
DTL	-0.03188067103270075	0.09331196258641075	0.38546181581473415	-0.0345048496691889	0.06930988864648432	0.3199621269202808
DYRK3	0.009928007418656232	0.6013329750332741	0.8318726924594095	-0.014268357987154957	0.45269755573843645	0.792115595480331
EIF2D	0.038061776020642944	0.04509507093359792	0.25290889801429245	-0.021867576034457662	0.24975628740790942	0.6187057688562907
INTS7	-0.0073441702238758386	0.6991265469969514	0.8772013135724545	-0.0305713818855434	0.10756674354690755	0.40893216905605123
VASH2	-0.007453676910754179	0.6948639398066415	0.8750675712754795	-0.004148539751582354	0.8271781122800459	0.9444549283650212
TAF1A	0.0013334308260244633	0.9440557933560559	0.9776746844449757	0.020824893142153147	0.27305667396126104	0.6396425206865587
SMYD2	-0.05041948717014248	0.007929274945646485	0.08373595855322652	-0.01715176725215188	0.36668727059482303	0.7246448586320238
SUSD4	-0.011887002997118474	0.5315852175058139	0.7968584475722955	-0.06999648497773978	0.00022587987588204672	0.005425677180170778
DUSP10	0.012410096233901864	0.5136793290830607	0.7881209409681208	-0.019678875654826972	0.3003320531183308	0.6652423358625696
TP53BP2	0.022069900157652752	0.24540086274635628	0.6282698604840368	0.01377196370600522	0.4685757923359427	0.7999495088788569
ATP8B2	0.013489272798258487	0.4777541803470428	0.7693218571816242	0.019511289398854874	0.3044677260775919	0.668544640114744
ADAM15	-0.0908842477117224	1.6447011138617794e-06	6.153664733562091e-05	-0.010052366097109782	0.5967849290513157	0.874265068294501
JTB	0.06388824271070104	0.0007637079739016071	0.01345703002631457	-0.013542349912715685	0.4760234182671578	0.8032005559548139
RAB13	0.09470785747789418	5.873501710245676e-07	2.415308410662548e-05	0.06361033079027965	0.0008053378984991837	0.015405000508590495
S100A8	-0.016430428576118383	0.38718878282301555	0.7406514171216133	-0.04473732317994263	0.018496429370687448	0.14688262839742997
TPM3	-0.1706053161644394	1.5012392717851434e-19	2.1961161707827423e-17	-0.10859888775567755	9.920116634915151e-09	7.315881057162425e-07
NUP210L	0.0010146560447029387	0.957415322215064	0.982911541744754	0.02001170526000675	0.29222997604346324	0.659137856544921
SNAPIN	-0.044004626422959575	0.020508553076115158	0.15896865580245353	-0.04930857202850593	0.009418047655420524	0.10083017186940019
SLC27A3	0.0007859089481131996	0.9670094733995457	0.9871754558699186	0.0023922829279145576	0.8998138086922488	0.9675248249024319
UBAP2L	-0.0012373921392093397	0.9480791948721329	0.979540385571235	-0.011705039984300005	0.5378872605435715	0.8423554780637856
SLC39A1	0.033212055674958746	0.08041187881010736	0.3557405279512932	-0.0007285735219961846	0.9694150487854085	0.9914082859451417
HAX1	-0.013443038640150635	0.4792646030088782	0.7703264978332781	-0.0481377195733556	0.011252214373874959	0.11250007017146575
CREB3L4	0.012281501857521498	0.5180519507802942	0.7901746039480401	0.021051033701217223	0.267881121335851	0.635923699452106
EFNA3	-0.04206556860301188	0.02677897599298143	0.18288760858581246	-0.02531262017745702	0.1827562363962093	0.532241171362126
KCNN3	-0.03339751234789995	0.07873573275372547	0.351430983450238	-0.027863109065506306	0.14248223092983764	0.4768198716303792
C1orf43	-0.00668742422877724	0.7248858195960662	0.8883511456620776	-0.004649932493138126	0.8066818716457401	0.9367191790362844
GATAD2B	-0.0003914494181293344	0.9835643947553212	0.9939088250454259	-0.022784488577831528	0.23044510859456385	0.5970686469700546
ILF2	-0.0034871934257908574	0.8543918027566789	0.9438184268258509	0.06096966047676558	0.0013200734814476623	0.022569116135655348
RIT1	0.012151108738307421	0.5225052988120228	0.79248339151	-0.007107796374353068	0.7083597530880278	0.9141231968809937
INTS3	0.014891309297047978	0.4332078963046169	0.7504592430759578	0.008647976777819932	0.6490248683045376	0.8986149592421322
HCN3	0.03990543459184086	0.03564958849152373	0.21780591806484229	0.028878708874226566	0.1284885850467202	0.44874694042965546
ACTA1	0.0005773120728153652	0.975762678842345	0.9905196836394824	-0.005001899720435255	0.7923719070688389	0.9304812833618846
C1orf131	-0.036003314130749774	0.058049187913925576	0.29365188681967963	-0.0200178610275194	0.2920815214165118	0.659137856544921
GALNT2	0.14932044151485843	2.7339865026104475e-15	2.9393648862704015e-13	0.06359395731758911	0.0008078550451205316	0.015420095176755216
TTC13	-0.04870193109634228	0.010332114607352472	0.10087376881696913	-0.028310940161174355	0.13617393336139047	0.4626880373749168
SCCPDH	0.08663735180981688	4.9246663826573305e-06	0.00016551887181033028	0.059392461514245404	0.00175789668296564	0.028352597870402195
LYST	0.04065736213895615	0.032312686710557016	0.204498056639472	-0.0341801986841286	0.07197215391055611	0.3255129656117569
MAP3K21	-0.004385285973563868	0.8174846762132759	0.9269299753198953	0.0043132707014807104	0.820430421218998	0.9413987539616097
CEP170	-0.08131897959371726	1.8143153250306646e-05	0.0005222594452551979	-0.0334474366522978	0.07828940633295711	0.34197161468899273
ACP1	0.01698943267086404	0.37124105909572436	0.7406514171216133	0.01864877383208333	0.3263479807204893	0.6891982041920259
SNAP47	0.011183873316167237	0.5561421369011257	0.8095570298375474	-0.02110533993201041	0.2666483441233855	0.6345815569430913
SRP9	-0.07036365351682485	0.00020926892787639467	0.0044835804991716875	-0.026973498105409874	0.15567561628167975	0.49449590949657984
NVL	0.017609652438945078	0.3540313584354821	0.7278243954649755	0.00032867458584152654	0.9861998047511557	0.9952188576775494
SDE2	0.01432459082240525	0.4509181818359058	0.7551384762308179	0.01050074880416607	0.5805181254505762	0.864600432689346
DEGS1	-0.03364482376581275	0.07654486919953095	0.3471229601768218	-0.027136046045251345	0.15319815096498518	0.49095482138123375
FBXO28	0.012411750111948824	0.5136232172224002	0.7881209409681208	-0.011255796392240527	0.5536050264831627	0.8510446367782928
ARF1	-0.013245710628840264	0.4857402948886088	0.7733280145296165	0.009738785923942056	0.6082830075823589	0.8796002946299109
LEFTY2	0.0208023762646748	0.27357572172666555	0.6548577494062299	0.019865806823014316	0.29576334317881986	0.6607590344940174
CNIH4	-0.08619149087869062	5.509837718115271e-06	0.00018109405848103728	-0.05877386527574429	0.0019634097959859214	0.030900330360635574
ITPKB	-0.043648055820414394	0.021554987359038123	0.16342050101816202	-0.06378951403900666	0.0007782628366057208	0.015040439338096519
GUK1	0.19353895026462548	8.445910037116972e-25	1.7733430168520776e-22	0.0709747895665806	0.00018413819308996457	0.004570673619021694
CDC42BPA	-0.018360472965410036	0.33388386800725856	0.7115984544570794	-0.05215454408318217	0.006022453608986509	0.07380639594652076
CNIH3	0.03568872955901353	0.06027795797455653	0.30091768278934555	0.018651059462156186	0.32628868153023755	0.6891982041920259
C1orf35	0.0096460593018049	0.6117018294252555	0.8353140426817005	-0.020474200379161863	0.28121720137277273	0.6479322738058191
MBOAT2	-0.05629147428112493	0.0030293074572559755	0.040530902868765116	-0.03919866312391976	0.03904963229009168	0.22763131045017654
PARP1	0.010296266464311815	0.5879107592770311	0.8253967370057562	0.003482720808556283	0.8545764753999154	0.9528144360422504
PSEN2	0.04087913826324	0.03138107381404884	0.20097599122475474	0.03275861298891377	0.0846322564181301	0.3581172657708507
PYCR2	-0.008478786204909487	0.6554434231621696	0.8571626564941189	-0.0015378290190312654	0.9354977022034249	0.9791699895152498
LBR	-0.021862335204277092	0.24986981930434937	0.6333513229832017	0.012508644185171464	0.5103414224660406	0.8280651696931737
EPHX1	0.05380764619874122	0.004600729100588973	0.05585540826379156	0.028474349649318068	0.1339265275277403	0.45869966404728424
SOX13	-0.005720518046566122	0.7633758548089007	0.9031987727920316	-0.013908049515194736	0.4641923940345636	0.7983465024896267
ETNK2	-0.016655301015317855	0.38072386562990557	0.7406514171216133	-0.01359867609328121	0.4741904724684102	0.8023205690314482
PPFIA4	0.03991118908469835	0.03562297592571797	0.21780591806484229	0.028044772487093306	0.13989674736470983	0.4709048001165553
PLEKHA6	-0.012336597799808759	0.5161761590845859	0.7889856039039572	-0.04421021819136246	0.019925552610035657	0.15256183044704424
PTPN7	-0.10749208445247531	1.4005057313694986e-08	7.528561984262483e-07	-0.05138150555971433	0.006814162123707222	0.08075189337437104
ARL8A	-0.010071476528060322	0.596087411559543	0.8294233012258325	-0.0028559698080025736	0.8805289690530709	0.9609147921419932
OSR1	0.0449178342082726	0.018028055761340856	0.1489643247922198	0.03878007154679929	0.04119027898165386	0.2343394673208723
PDIA6	-0.025711541584308897	0.17595332028191837	0.5411691072236038	-0.031502074892180876	0.0972688375279837	0.38854304586103505
RHOB	0.017994480230279594	0.3436108027877798	0.7200754901758561	0.011492578865052522	0.5452927001343477	0.8469833611225156
ATP6V1C2	0.03177172044396256	0.09443719316556916	0.38745300837377306	0.021040961804034357	0.2681101878224206	0.636129024470452
HNRNPLL	-0.031164933840310455	0.10090426105115306	0.401614261146282	0.0053097049392849685	0.7799143045706616	0.9250435697263639
GALM	-0.033103016428485656	0.08141081709779566	0.3580430884042285	-0.01107190298236724	0.5601031753988078	0.8533690940029094
CAMKMT	-0.0012444139926819223	0.9477849784111774	0.9795077022238857	0.03920087136786601	0.039038594805548076	0.22763131045017654
EML4	-0.04255992298555892	0.025040622942049128	0.1769900980779211	-0.05760948539364025	0.002411112097993489	0.03646704882448288
CALM2	-0.0795097338119272	2.7782758667483778e-05	0.0007535545500586368	0.03168908864274537	0.09529783365557885	0.3841835186923686
CHAC2	0.006669473065882485	0.7255944573444809	0.888477552549084	0.002486506450784761	0.8958898635896648	0.965614790309782
RPS27A	0.17979633761187302	1.4309561190135563e-21	2.4794440636927124e-19	-0.05107636339157642	0.007151577864778924	0.08333498526672178
WDPCP	0.031145435595604436	0.10111777846708031	0.4021361966307766	0.011450405933348553	0.5467686521499449	0.8475542337894558
VPS54	-0.004405130251504268	0.8166734076230137	0.9269299753198953	-0.03218049134557265	0.09027088503088386	0.3718127129347298
ASXL2	0.00780441647451718	0.6812765509334978	0.8697862940489403	0.000576746313321238	0.9757864238583218	0.9930052938306508
ETAA1	0.010648033961309918	0.575220446365936	0.8193020701092577	0.016283972566812386	0.39143504472896706	0.7458471015855511
SNRPG	-0.13412912964646412	1.3339042560617954e-12	1.1021383915710584e-10	-0.06118883074396069	0.0012679084564847433	0.02190548133870592
ABHD1	-0.01529275726677042	0.4209095276447721	0.747302165782734	0.001628708332747737	0.9316949444024716	0.9775446513118329
MEIS1	0.019432449638351296	0.306426333389153	0.6863769418180289	0.004986711018704905	0.7929880320608524	0.9306391290089611
CIAO1	-0.015820637457884132	0.40505366030734397	0.7428518299346176	-0.003846241743554989	0.8395936950326974	0.9486691152420735
ZNF514	-0.011729078696139981	0.5370525679605601	0.799197630317028	0.011388951962859618	0.5489229280661978	0.8492958385086633
SNRNP200	-0.04371039145628528	0.021368766312168767	0.16268011461385992	-0.039979295233216076	0.03530929260469178	0.21464789960712546
MRPS5	0.01922138020906732	0.3117108973904837	0.6904684604353931	0.0021777681255222467	0.9087562763346693	0.9702424780895454
ANKRD53	0.005115017229870729	0.7877874303020159	0.9142539733576031	-0.03237628768184775	0.08832831050801754	0.3670395396939602
TPRKB	0.029492803639644082	0.12056005525247745	0.44317925975097117	0.02037789931254865	0.2834867617368509	0.6510601256875019
EXOC6B	-0.019277026249800697	0.3103118881831471	0.6897666295185734	-0.05695500982548518	0.0027019978674908537	0.03998553560622659
SFXN5	0.04220476217048796	0.0262792823483915	0.18122347452540305	0.026592190135993163	0.16160642261421074	0.5027348482474846
TEX261	-0.010851560413173025	0.5679376461080633	0.8153961252474953	0.0030337338989440896	0.8731538216672782	0.958861611407306
DUSP11	-0.000264952943842679	0.9888751174557437	0.9959062254518739	-0.009924701061322951	0.6014541082692293	0.8763158416925523
RALB	-0.059246189771191296	0.0018046237848718292	0.027110370950006343	-0.027446667891483725	0.14854734718237753	0.4850209486212754
TMEM177	0.00030361909229533027	0.9872517269124305	0.9952816416537197	-0.009110707826791272	0.6316040059092618	0.8914246677627498
RABL2A	0.009635120417358473	0.612105705151316	0.8353789492877216	0.0334088859068102	0.07863387084823156	0.3427891287318976
SLC20A1	-0.017785954986837306	0.349232817908101	0.7239506351618027	0.0007710748790968286	0.9676318263595575	0.9913333326160422
FBLN7	-0.07408735832848855	9.450216690966245e-05	0.0022517759316912495	-0.19644037633838093	1.632329307035676e-25	1.0404350408094897e-22
ZC3H8	-0.028508844924844495	0.13345579278396297	0.4676721613523542	-0.06663285395426165	0.0004472227276636357	0.009501885738824888
LIPT1	-0.030667646271604357	0.10646314055955797	0.4146764883383743	-0.001988558557635435	0.9166534867424138	0.9719254676440342
FAHD2B	0.006429330310228179	0.7350966694878193	0.8919971400681939	-0.023111206313800828	0.22382736038182782	0.5881277055689776
LYG1	0.013348550378242745	0.4823595232854119	0.7719323568729916	0.023107609486487973	0.2238994677698061	0.5881277055689776
AFF3	0.04707123655278183	0.013191887068054626	0.12092224371010318	-0.008835106759830319	0.641955982202233	0.8958854898156775
UBXN4	-0.05255703421395562	0.005643928334430303	0.06440357351955091	-0.03673797848699285	0.05310978775104852	0.2720275413640082
SPOPL	-0.017797544867427816	0.34891882119348966	0.7239506351618027	-0.0035956317395743585	0.8499168898321796	0.9515851932526603
GPR17	0.03350265566948216	0.07779814447132086	0.34982703058192577	0.017670113085599296	0.3523810915504482	0.7131940735882115
POLR2D	0.032488369788310566	0.08723154644041685	0.3714677664810593	0.016682102052350878	0.3799577994976242	0.7371110834435204
AMMECR1L	-0.019506776001766965	0.3045796272251306	0.6848183577768844	-0.013761654865230892	0.4689087761995946	0.8003853814650562
PKP4	-0.020726615665932344	0.275327064569525	0.6569200697021809	0.011368484819540748	0.5496413342866443	0.8493997109828137
SCRN3	-0.038832932232979164	0.0409145875182369	0.23769617299413215	-0.015824617495823083	0.40493548424149844	0.7576504963391917
LNPK	-0.03400531896934059	0.07344057746635432	0.33876815353890555	-0.02681543962741219	0.1581136838098009	0.49829682411328213
CDCA7	-0.03436147696297077	0.07047546340185336	0.3301403770017866	-0.04749651895902121	0.012385536436525577	0.11948360474739025
DLX1	-0.010634373710499172	0.5757108277765723	0.8194203001298738	0.009256991204979323	0.6261384138752714	0.8893507578537182
UBR3	-0.03231937257485924	0.08888948402327027	0.3756393744940435	-0.026885406801403538	0.1570308915561855	0.49625380300282834
PHOSPHO2	-0.00864255611697973	0.6492301108700409	0.8544163388412925	-0.02084720256619934	0.27254307258022203	0.6392530183124224
FAM171B	-9.326183147345972e-05	0.9960839976174722	0.999163169147877	0.006694706697874191	0.7245984049036017	0.9141231968809937
HSPD1	0.17948421077778914	1.6829330573733785e-21	2.888010218744489e-19	0.07294358049707023	0.00012111760737424522	0.0031409170636263794
CCDC150	0.031079287929288463	0.10184481616590495	0.40301777505225517	0.028445734117824792	0.13431799843826944	0.45922860500532464
METTL21A	0.05053227959061613	0.00779057646047504	0.08266255534488587	-0.0031522065215175282	0.868244652625553	0.9571115060825137
UNC80	-0.003240068154648615	0.8646071813439079	0.9470189828655926	0.011120421087843717	0.5583851320726019	0.8524077882216856
NBEAL1	-0.01073998998660605	0.5719245165583399	0.817589697992327	-0.06535505295547855	0.0005751740797751045	0.011758711948355607
KANSL1L	0.04875167109713751	0.010254302988774762	0.10027865503597982	0.0206969715166877	0.27601441964973134	0.6426991491849305
SPAG16	0.0017731286316407795	0.9256550548209145	0.9721084680019741	-0.007814449193291021	0.6808893815043675	0.912505278344105
SUMF1	-0.02740706433269174	0.14913424847749898	0.496508438994757	-0.038630078978959384	0.04198113219816335	0.23695043211278347
RHBDD1	-0.01727946213946777	0.36312976117679774	0.7361710438152906	-0.019207024550739565	0.3120724894587217	0.6751492330849804
ACKR3	0.04688881457765245	0.013551751722578052	0.123145678713264	0.04921556455805796	0.009553334792840595	0.10178745557459451
HES6	0.002156535907392605	0.9096420304202928	0.9654421936814575	0.007425028193959464	0.6959781823261625	0.9141231968809937
ANKMY1	0.003295599498101558	0.8623096568731864	0.9464429435226608	-0.008186157026842231	0.6666048976161961	0.9052984151461332
COPS7B	-0.016621807220597685	0.38168256562527236	0.7406514171216133	-0.01157596171440931	0.5423803283743855	0.8448125083345835
DIS3L2	0.01923386276752566	0.31139670966487193	0.6904684604353931	0.012056117955994662	0.5257618747667742	0.8355540675834923
CPNE9	-0.017054290804083463	0.36941747628224314	0.7406514171216133	-0.04473732317994264	0.018496429370687448	0.14688262839742997
FANCD2	-0.0007842366010135928	0.9670796345515222	0.9871754558699186	-0.035160601363094714	0.06417883474852698	0.3051144549166119
TAMM41	-0.028169778293149556	0.13813869178103758	0.4760303595706078	-0.01779945307125614	0.348867140719879	0.7095420923564308
VGLL4	-0.008538292908346606	0.6531829946306956	0.8560177138738587	-0.008610132057989866	0.6504583388688377	0.8989551884662162
RAB5A	0.009372718090364924	0.6218289816965963	0.8399774323599117	-0.003627516332859202	0.8486020235811778	0.9511517134295498
RETREG2	-0.018639033832022582	0.32660075717048803	0.7053936438414247	-0.03311183860518459	0.0813296222732236	0.3497565707735474
CTDSP1	-0.04469783813245039	0.018600288927796877	0.1513753440696139	-0.07242947665522412	0.0001352539541070089	0.0034732047754644432
CNOT9	-0.020053419243382723	0.2912249783400254	0.6726470085419661	-0.040666149851470594	0.032275326558638746	0.203083169770868
MARCH4	-0.016710995503389517	0.37913298657239647	0.7406514171216133	-0.044737323179942605	0.018496429370687448	0.14688262839742997
STK11IP	0.006155951830977258	0.7459634464921289	0.8959116953430679	0.01721838881862373	0.36482852869401905	0.7229910125709164
GMPPA	0.014793547025351348	0.43623400382970373	0.7513478001146022	0.0077692000729656565	0.6826362395197904	0.9132049148998793
EAF1	0.008652259722336977	0.6488627219437271	0.8543790024000072	0.030842930000439774	0.1044766928832155	0.40343895497773874
DYNC1LI1	-0.027178277063267225	0.15255942054116192	0.5030759959975677	-0.00912487156511042	0.6310739182575009	0.891173940662938
RBMS3	-0.0346440222611011	0.06819364096200713	0.32334003991735955	-0.08251379472440644	1.3626602065936778e-05	0.0004922954799003516
OSBPL10	-0.028344317625316896	0.13571253682101386	0.4716770486162871	-0.0034937043013861264	0.8541229854642967	0.9527208075988314
POMGNT2	0.03734443643691093	0.049301437104776746	0.26671195756561095	0.012580657422640713	0.5079094583301552	0.8263135918703993
CSRNP1	0.02495078573635313	0.18909350882494547	0.5592893357638054	-0.0819067490260855	1.5767510414730877e-05	0.0005628055167434039
SLC25A38	0.0398919476034081	0.03571202763509296	0.21797283078095211	-0.029066047197369743	0.12602807087853293	0.4462744009859479
GOLGA4	0.0033583476478539253	0.8597149492855265	0.9457186416744656	0.0026877765422844723	0.8875165975631888	0.9630359173086344
CTDSPL	-0.020311245844148593	0.2850648483849653	0.6667381998449149	-0.029864867550536602	0.11594583651135452	0.42656881966978855
STAC	-0.008284676413609953	0.6628387677979248	0.8604657760321185	0.0063429353523833994	0.7385252576769791	0.9141231968809937
IQSEC1	-0.02074931269129213	0.2748015814096514	0.6559879764248702	-0.0599484161718656	0.0015902575519819396	0.026129085211165963
CAND2	-0.0011241973246184397	0.9528230191534086	0.9810169487042928	0.006992650748852377	0.7128732237234635	0.9141231968809937
RPL32	0.2272740804582125	8.329792513027498e-34	3.0339144281633015e-31	-0.06030887941221301	0.0014895632206676683	0.024821881231798203
IL17RD	-0.015064251898968446	0.42788450852853893	0.7499219113924024	0.005892461934721223	0.756485195869869	0.9156318271067854
SHQ1	-0.033143544174178884	0.08103836242371577	0.35702089710591345	-0.03927110174296752	0.03868894066951118	0.22611158445207874
SLC25A26	-0.004079476056919597	0.8300109207112494	0.9324545412329915	-0.019153289659039802	0.31342842214545447	0.6765598257931927
UBA3	-0.006712115293621704	0.7239115031155448	0.8879500451234575	-0.011024675605373395	0.5617779693426664	0.854007786955585
ARL6IP5	-0.045940459327282364	0.015565740435463797	0.13604396158262605	-0.095269214114944	5.032377051818423e-07	2.680980096829952e-05
TMF1	-0.020345077861803406	0.284263101421192	0.6657799962026264	-0.04171634497314622	0.028068898680026426	0.18790158842551824
LRIG1	-0.014212106156010177	0.454481489748407	0.7575359493310693	-0.06177090432662304	0.0011384616301912656	0.020196943055689382
LIMD1	-0.004631077564499882	0.807450332964097	0.922817590796802	-0.03681427724620972	0.05261754401923279	0.27078007731004833
ZNF660	0.031219462958836094	0.1003090403070462	0.40040604839182586	0.017722724013701195	0.35094904805728055	0.7117945703458308
NFKBIZ	-0.043596769495302945	0.021709256996824886	0.16416967061572946	-0.15262703386691212	6.501435154352783e-16	1.208657429163897e-13
NXPE3	0.0022033853485851677	0.9076877420020454	0.9645767223589256	-0.003929431857779974	0.8361729017675357	0.9473830483649829
PHLDB2	0.018761895452321535	0.3234215133261651	0.702043054867441	0.0026946863558329776	0.8872293517404812	0.9630359173086344
ABHD10	-0.007071208333245735	0.7097928283828568	0.8820270580802706	0.017055685063366265	0.3693783358216171	0.7268241631100772
TAGLN3	-0.021030521875011948	0.26834776643563424	0.649337220045569	-0.03369278390918176	0.0761258090793187	0.3360418784661392
RABL3	0.0026200810402795633	0.8903315225691818	0.957463034620448	0.006474795885475696	0.7332944773879382	0.9141231968809937
ADPRH	0.02303248114215643	0.22540939942361612	0.6078696814012204	0.012415287320626828	0.5135032194631274	0.8304931543052501
IGSF11	0.007854026253349682	0.6793628961654133	0.8690975891477417	-0.00018339966438538598	0.9922992584570863	0.9978925308211397
ATG3	-0.018139501732927093	0.33973515628181306	0.7172901140614596	-0.018653593310448705	0.32622295065996765	0.6891982041920259
SRPRB	0.00781259362288113	0.6809609828963121	0.8696212277558829	-0.03558963002857572	0.0609945744109088	0.2954216096263427
MED12L	-0.0183574875465645	0.33396248602702716	0.7115984544570794	0.003401520263396019	0.8579305893704455	0.9536896436309151
EIF2A	0.025383644814653612	0.18153098337010704	0.5505014425103332	0.02204321510827027	0.2459722429196346	0.6147765560173083
OSBPL11	0.008183554205168852	0.6667045109438534	0.8624635816633663	-0.0005005908856645353	0.9789828664865742	0.9931159461045933
TRPC1	-0.01489510381767555	0.4330906869127531	0.7504592430759578	-0.023037320595105597	0.22531191750882176	0.5893509880961368
NCEH1	0.025362757753215785	0.18189067403505643	0.5505803167908717	0.009714346166698957	0.609183273178416	0.880076724037091
FAM86B2	0.015880182904138933	0.40328777793665205	0.7423928230696346	0.010268096599951065	0.5889325823866906	0.8699453565515036
LPP	-0.03731304458461943	0.049492788147582074	0.2673419461470633	-0.034272469713774484	0.07120711545528519	0.3240268713744199
TMEM44	-0.012615992820985794	0.5067183708744073	0.7854082622454681	0.015565478063852176	0.4126728340889115	0.7648440675993324
RUBCN	0.01700352908643364	0.37084424334907184	0.7406514171216133	0.026995607174896512	0.1553368675226073	0.49364264150213183
AMT	0.017576493945192347	0.35493848485251156	0.7284991847386035	0.012026962953817858	0.5267634741539577	0.8360291439062414
TCTA	-0.02338287676449101	0.2184289307924049	0.6001481816182003	-0.001891539197298713	0.9207061116477719	0.9741428725739735
NICN1	-0.026647145329165775	0.16074129338609894	0.5163336686576148	-0.022772409312469395	0.23069241414303376	0.5972102575008302
DCAF1	-0.005989773886506071	0.7525939339777463	0.898879293503595	0.008398126693614052	0.6585124047889097	0.9024528345849264
MANF	0.023845067952052632	0.2094606361926915	0.5891741817147743	0.030748270990257273	0.10554575493173866	0.4053611645800592
AC062028.1	0.006914624161246472	0.7159374379603302	0.8843670719323098	0.01433470765824216	0.4505984756215642	0.7915187986631945
STXBP5L	0.014398051082959986	0.44859965337538077	0.7541234548105069	0.024511488737517226	0.19700330366570523	0.551941794225795
EAF2	0.012839478290462527	0.49921923315451455	0.7799733521973835	0.017807673923442967	0.3486445484128441	0.7093861264352493
TM4SF19	-0.015513703110469273	0.4142291535241335	0.7452793733485559	-0.002847236108742213	0.8808915886971929	0.9609456710852421
MUC4	-0.016299596703090707	0.3909807058021383	0.7409455981183555	-0.0442065844838398	0.01993572992113313	0.15256183044704424
SLIT2	0.016706055197565167	0.37927393795650804	0.7406514171216133	0.011562787304116801	0.5428399642613803	0.8449862414363061
EIF2B5	-0.010199584733447448	0.5914211692260628	0.8271368707137013	-0.028249716509512857	0.13702340928816098	0.46473903184450954
DGKQ	0.015877632892911914	0.4033633065892094	0.7423928230696346	0.004248224851625964	0.8230932648818141	0.9432829575769431
FIP1L1	-0.034393182164722674	0.07021633565218434	0.3296030884756796	0.0023399221028759867	0.9019954435656777	0.9683537464699622
SLC26A1	0.007432807304334353	0.695675562221319	0.8755155588859959	0.006343312097629153	0.7385102951786631	0.9141231968809937
LYAR	0.013546900551112665	0.4758751890828487	0.7686549125744037	0.005838483533087214	0.758646328544353	0.9161081675208944
CENPC	0.00556816609272322	0.7694970801949425	0.9063631461351067	-0.044262538964765855	0.019779514020106765	0.15222293519484495
CORIN	0.014961091705839714	0.43105531351453913	0.7502686395138737	0.017284219792423533	0.36299763409753427	0.7218635652622731
ATP10D	0.01703409763461938	0.36998463963901235	0.7406514171216133	-0.002652664979804275	0.8889764373621587	0.9632029816469951
OCIAD2	-0.08262326370632102	1.3271279895096513e-05	0.00039213995411885343	-0.10266733334229004	6.050743597954046e-08	3.775790943800205e-06
SLC10A4	0.005483799072837545	0.7728930082761384	0.9076076798726307	-0.008821845090589525	0.6424558889750331	0.8959142249208796
SCD5	0.04784843054528166	0.011751613255806865	0.1106760114914961	0.033736535475225704	0.07574515536658644	0.33527743867029364
PLAC8	0.041315363814727855	0.02961567866066507	0.19417744932288375	-0.12485983146575305	4.203883111268296e-11	4.287240107817444e-09
ENOPH1	-0.03477006816889609	0.06719546662982435	0.32099504629081244	0.009459931704452968	0.6185898561952701	0.8847353388626931
TRMT10A	0.010869159156609225	0.5673099862926569	0.8150029240412983	-0.0015252941047474609	0.9360223310973752	0.9794319033240417
KLHL8	0.007643230798745126	0.6875082592500862	0.8719523958433761	0.014256548959438519	0.45307173141823215	0.7921210022160255
SNCA	-0.03140052047603766	0.09835272367918811	0.39689515561699745	-0.019359464175694306	0.3082469251759571	0.6719700129529699
PYURF	-0.04512706354785171	0.017498186685183346	0.14650759781730804	-0.07377465299002108	0.0001011709317006828	0.002731615155918436
TBCK	-0.015273987321415456	0.42147994146901263	0.747302165782734	-0.013632224929826128	0.47310058314748704	0.8022380379399
CAMK2D	-0.04566847852750856	0.016189922242862097	0.13970014357415536	-0.03548799542713514	0.06173683467189485	0.2977884563214344
CISD2	-0.004562384325396021	0.8102515964088866	0.9237613543573143	-0.05479811155987909	0.0039020181046432716	0.05295765559967184
DDIT4L	-0.003915056592387179	0.8367637960370806	0.935696959139961	-0.014648853134206814	0.4407350936705992	0.7840708948105247
TIFA	0.010299782733208071	0.5877832689979916	0.8253578233929899	-0.033081066624306335	0.08161311723081913	0.35072220159365014
SPATA5	-0.07143656171748597	0.00016706103998365203	0.0037069549071439734	-0.07034907843720292	0.00020990585244340013	0.005094939151454972
CCNA2	-0.02096246288688651	0.2699001083105216	0.6511974088168012	0.010924443033935844	0.5653404478969841	0.8560460394863774
METTL14	0.01434616399171557	0.4502365943543427	0.7544950703701365	-0.012900680412261237	0.4971758992200883	0.8178423568353062
USP53	0.007994527155043748	0.6739544242766586	0.8655933547743258	0.0021369562195616416	0.9104589446766016	0.9703478747529771
SETD7	-0.003361972634180691	0.8595650979319546	0.9457186416744656	-0.01637145547024739	0.3888952279542606	0.7442218671777492
NAF1	0.029326828903469285	0.12266420870429166	0.4474122486706506	-0.013236427237799733	0.4860461080265997	0.8095836862295474
MARCH1	0.00859206004551594	0.651143321589984	0.8550786556033834	0.021999845762538814	0.2469028545975639	0.6152362533772027
RPS3A	0.2575359313721773	3.082397647587494e-43	1.7191109630154377e-40	0.017976738310924868	0.34408687909239577	0.7060138754797799
RNF175	-0.0044966953462211795	0.8129326226993573	0.9251041584719396	-0.01040097409876917	0.5841198359724616	0.8663644996973787
PDGFC	-0.016063525344956177	0.3978795833049458	0.7409455981183555	-0.0070240576671783935	0.7116411325372698	0.9141231968809937
CBR4	-0.009228260118949554	0.6272102886092334	0.8425054049438093	0.00432840937396665	0.8198109704791664	0.9412136629232347
CYP4V2	-0.028407859501419244	0.13483749612296664	0.4703474701490311	-0.028896274707732292	0.12825630051204887	0.44874694042965546
ROPN1L	-0.00901632694916082	0.6351410999854131	0.8473770809179688	0.007679064643954589	0.686121009231497	0.9139419135820437
NDUFS6	0.03168692138367102	0.09532049066609256	0.3894653839097422	0.015285886541861896	0.42111827464515933	0.769656717623365
MARCH6	0.030680812272773268	0.10631290155321006	0.414181697013783	0.04756857530560601	0.012253324956706092	0.11882484771746375
NKD2	0.07540364782913964	7.071908007192049e-05	0.001743264395087797	0.03786185921827628	0.04623579039498667	0.25111690541062903
SRD5A1	-0.0049020568296612894	0.7964243594119438	0.9185646586426862	-0.03060742790074889	0.10715244575862631	0.40821634591540534
MYO10	0.005019737106307453	0.7916485044643933	0.9164544016641316	-0.01654186654234356	0.3839767005371284	0.7402065429343412
OTULINL	0.03076980286738959	0.10530181874843655	0.4115903546218456	-0.008400969513604882	0.6584041412716947	0.9024528345849264
RPL37	0.12713825052463748	1.841593027469533e-11	1.3306441603744436e-09	-0.1005084563123578	1.140434516994851e-07	6.807135392912076e-06
SKP2	0.005864553471742184	0.7576023302289687	0.9010348385709986	-0.0058983464601284315	0.7562497118784534	0.9154743480092804
PLK2	-0.00032125661004608354	0.9865112363567642	0.9948443461747485	0.014755485763896506	0.4374154273554827	0.7827540569791299
GZMA	-0.04599264123923854	0.015448435488962563	0.13521737526803085	-0.17038466434100397	1.6734412303729122e-19	4.977650939744227e-17
PIK3R1	-0.04378589892005291	0.02114507252223944	0.1620335377004754	-0.04177181729480559	0.027860492915750112	0.186876242899348
LHFPL2	0.002761588415911612	0.8844489570624946	0.9557963141791797	-0.004448735453257583	0.8148914418406173	0.9398157898343732
SSBP2	-0.052038345212218146	0.006135907415569662	0.06844221227854486	0.035441969137061574	0.06207542493003018	0.2984542067035638
BHMT	-0.013982275372676822	0.4618111872188736	0.7610992943296	0.006155477568307958	0.7459823430745418	0.9141231968809937
ANKRD31	0.03001865515112716	0.11407961496154001	0.42980343850931063	0.0382181915200763	0.04421918901010072	0.24455527309056943
IQGAP2	-0.0033565976751136054	0.8597872922714084	0.9457395257422389	-0.041172119017323164	0.030185732589313976	0.19511943843588792
RASA1	-0.05354465600900533	0.004804369210299771	0.057255720809375465	-0.053462019412869516	0.004870019897489081	0.0628454411500272
LIX1	-0.002434269377300456	0.8980649719569552	0.9605245522703223	-0.01848548115388864	0.33060261358682513	0.6934146015611785
GIN1	-0.028294806882807326	0.13639738671827337	0.4731287189087545	-0.005199749280964209	0.7843581698349014	0.92710164606769
PPIP5K2	-0.03461990687169613	0.06838599577014376	0.3238219332740132	-0.030590466026431538	0.10734724077676082	0.4083176057422955
PAM	-0.009836036893062101	0.6047065453287183	0.8336962313234171	-0.02743637679931164	0.14869968527908028	0.4852520174027694
BDP1	0.021414190660145604	0.2597115007832947	0.6416234089855238	-0.014011843312693097	0.4608645331883734	0.7970710393422578
GTF2H2	-0.02949015185562406	0.12059344999048092	0.4432107294028239	0.00946760333567651	0.6183052836085211	0.8847353388626931
SLC30A5	0.009946935960843735	0.6006397121700029	0.8316201485413541	0.0051516351910338605	0.786304925906204	0.9279365213679841
BTF3	0.11089423328521843	4.799254736112427e-09	2.701965276826451e-07	0.06348686304574301	0.0008244997692398	0.015687470556100973
FBXL17	-0.028048862835665773	0.13983895053754844	0.47883840181190085	-0.00986566864897887	0.6036186966528787	0.8776197864899329
TSLP	-0.032984469903695336	0.08250824948069371	0.3606222134355406	-0.03184594346001483	0.09366945208190247	0.37993607075129854
TNFAIP8	-0.0270660832126948	0.15426078669202994	0.5056184132401577	-0.024744355600621062	0.19278076277709147	0.5458058674247336
FEM1C	-0.0016577225476809314	0.9304811963011469	0.9738621809985085	-0.01491658497754181	0.43242749869093466	0.7791070605400733
COMMD10	-0.0372866399703252	0.04965422093999308	0.2678896254885298	-0.03370250473275152	0.07604110007761326	0.3358340789619312
ATG12	0.016160887065735357	0.39502547412834793	0.7409455981183555	0.03527111388268016	0.06334577114036699	0.30173155728473416
MEGF10	-0.013698262733919756	0.4709592667411918	0.7670030416216004	0.006249205898685543	0.7422508000569764	0.9141231968809937
YIPF5	-0.03955883549774063	0.03728404826402928	0.22351642907898236	-0.03625374895771691	0.05632422200756272	0.28120338884104606
ARHGAP26	0.0089527078088411	0.6375300532088711	0.8480341949567411	-0.024795213601836664	0.19186747199750948	0.5442242169007552
DDX46	-0.03937803158621087	0.038161681086833196	0.2269481913884412	-0.0015529168980191136	0.9348662601788307	0.9789049612721717
TIMD4	-0.013265195241473973	0.48509877202112683	0.7729272193787207	-0.00047080088262603243	0.9802333255007397	0.9931159461045933
RNF145	-0.018208646834259438	0.33789718011639114	0.715186310903372	-0.039143859703261216	0.03932440656816433	0.2285532644468655
FBXO38	-0.028590943010086644	0.13234060076604479	0.4659011062972203	0.01503191087279946	0.42887710201940243	0.7758914992134085
PCYOX1L	0.009048277694326803	0.6339427506429929	0.8467567581021787	0.027319852426628037	0.15043291216713375	0.48706276252385017
TNIP1	-0.01701636916807103	0.3704830226593882	0.7406514171216133	-0.07400791775791196	9.615586464410015e-05	0.0026199904065698555
G3BP1	-0.02466601416830394	0.19419383263045545	0.5670792135908171	-0.012022093424700215	0.5269308582094738	0.836102583537134
ZNF300	0.006808712598017388	0.7201040532389638	0.8863239336659163	-0.0036628674182957867	0.8471446972790064	0.9507873009653924
N4BP3	-0.00469885315611852	0.8046889068837473	0.9222949886012761	-0.03964121857358135	0.036889886088571834	0.21968970671821625
NHP2	0.01348431088339125	0.4779161562933553	0.7693218571816242	-0.03996818630410117	0.03536029673742337	0.21464789960712546
RMND5B	-0.04118335873169623	0.030140665041728115	0.19588608240813146	-0.0010737475444774962	0.9549378418929426	0.9870524340999642
BOD1	-0.0099324736892394	0.6011693641560168	0.8317108249684056	0.012029696817402144	0.5266695128598394	0.8359543575248625
KCNMB1	0.007616429041581563	0.6885465344286167	0.8722759880754741	-0.025878299553698254	0.17316616618664463	0.5179313839338104
FAM50B	0.017859174192714735	0.34725215174259383	0.7229671617787288	0.004140626195323238	0.8275025919878868	0.9446963960345305
TBC1D7	0.004639940854709287	0.8070890728989968	0.922817590796802	-0.003426207805889874	0.8569105581513572	0.953565452757655
FARS2	0.10319418102125862	5.1734583830961704e-08	2.5435457785982743e-06	0.04299164200062853	0.02360326161132892	0.1693116599587569
GFOD1	-0.06584368094626827	0.0005226780629504048	0.009788284773846669	-0.0014478569864895283	0.9392639453863755	0.9805816691026993
CDKAL1	-0.04932412299183456	0.009395594903668581	0.09452265064586987	-0.013315854090360893	0.4834329985934787	0.807575592325329
PSD2	-0.005352347700674112	0.7781928181072155	0.9097852848006266	0.014193807750450104	0.45506264587733997	0.7932350248209454
LRRTM2	-0.010630732499829538	0.5758415747868472	0.8194756865657333	-0.013808181762768573	0.46740695768817464	0.7996413011984413
ZMAT2	0.003162412792743156	0.8678219683855087	0.9485822442767152	0.012556506814679238	0.5087243722513188	0.8268112227020282
GFRA3	-0.01975322075180779	0.29850941388545643	0.6799625426007373	-0.023232749009729454	0.22140048263467213	0.5861296920725599
KLHL3	-0.04117812353302946	0.03016164926640585	0.19588608240813146	-0.034089717703337845	0.07272887204023352	0.32752767582691084
DCDC2	-0.005587799326631216	0.768707437075105	0.9056721434829283	0.008029216075710135	0.6726216766230589	0.9085890904247451
TRIM7	0.005771355375166834	0.7613365673982425	0.9027661400805101	-0.0062444277183822386	0.7424408849879921	0.9141231968809937
TRIM41	0.03984019282310071	0.03595249675023215	0.21899119778204545	0.025805365207647462	0.1743810886361603	0.5195624856242994
HIGD2A	0.017405340329800217	0.3596440715615832	0.7328805372413307	-0.01655457552196463	0.38361141584845754	0.7400780103595436
FAM193B	0.03279312198356856	0.08430489381179608	0.36518421503069337	0.015115604441609523	0.4263111730757594	0.7740742197459638
TNFRSF21	0.10120034985721778	9.321036585414883e-08	4.389249074931383e-06	0.04237940170393952	0.025663747930264207	0.177179547480801
RNF44	0.013889308741395975	0.4647946867677186	0.7623623597716642	-0.008891952429867627	0.6398149889033895	0.8946081249575989
MUT	-0.006979172631678571	0.7134021992400803	0.8833704351699122	-0.007947186325618702	0.6757749088343601	0.9097268981511942
DOK3	-0.01694353751802793	0.3725348363503718	0.7406514171216133	0.004904451350731542	0.7963271051756967	0.9324191124216206
ABT1	-0.01918557407092982	0.3126133014054149	0.6908382355352203	-0.021619616875738126	0.2551673359365134	0.6231439258463519
PPP1R18	-0.013566997521785957	0.47522086758081555	0.7686549125744037	0.023165217229112137	0.22274657198787315	0.5874624013990797
PRIM2	-0.004725422949121767	0.80360701820364	0.9215266072082056	-0.015200327727945082	0.4237228122742921	0.7717055780895918
LGSN	-0.015524687556115288	0.4138986789529314	0.7452793733485559	-0.041105311351960945	0.03045480540097047	0.19600682004728454
FGD2	0.028256607226418963	0.13692759729162662	0.4733573251386252	0.032668848773155595	0.08548860229865773	0.3600082787220728
RPL7L1	0.03805175549280313	0.04515167785334073	0.2529700766752389	0.019909495749609867	0.29470229954488136	0.6601758540458589
NFKBIE	0.02896038158308347	0.1274113406023897	0.45734316084691246	0.0013708404110150737	0.942488953311879	0.9814225071332694
CYP39A1	-0.018679270563405195	0.3255573391537505	0.7045600047021713	-0.0028486215555339808	0.880834063841684	0.9609456710852421
IRAK1BP1	0.005772403708443336	0.7612945319582252	0.9027661400805101	-0.016556838150117117	0.38354640512744975	0.7400780103595436
PHIP	0.039026005709927855	0.039920866588245264	0.23413332435110523	0.022228512561530602	0.24202385686140415	0.6104295892319785
MMS22L	0.00261225986607611	0.8906568336105505	0.957563404183584	-0.039280615074312734	0.03864178205566533	0.22603732689198924
FAXC	-0.013982275372676824	0.4618111872188736	0.7610992943296	0.006155477568307957	0.7459823430745418	0.9141231968809937
PNRC1	0.023925736656614207	0.20792306963709148	0.5874312211197042	-0.06925108062028217	0.0002634773235679617	0.006212621621731761
PM20D2	0.06843109732382055	0.00031157108901832224	0.006304545607380949	0.03295553990820125	0.08277787747431385	0.3539746875776157
RARS2	-0.03378641475171813	0.07531308369023668	0.3437040170274509	0.006077822575325557	0.7490784903211418	0.9141231968809937
SCML4	-0.13316853291151076	1.9292284039983533e-12	1.5439883105900722e-10	-0.1728960334758332	4.8206720454152984e-20	1.4582124405852006e-17
TBC1D32	0.002415241182356881	0.8988574813119883	0.9607084362783	-0.02522238887856252	0.18432164825444197	0.5335545118706196
RNF217	-0.016790528079545015	0.37686828579947296	0.7406514171216133	-0.015422833677265883	0.41696900076205556	0.7669082917236211
RSPO3	-0.006998961602636867	0.7126255891310207	0.8830721389041178	0.007375214644319613	0.6979171559983304	0.9141231968809937
ARHGAP18	-0.06062276612649445	0.0014066976782323147	0.022296033271236342	-0.012148549594301967	0.5225928981679256	0.8347435481219734
ABRACL	-0.16500569721414493	2.258118643492723e-18	3.053079047758684e-16	-0.08656725969359451	5.012542898536124e-06	0.00020950551079666088
SLC18B1	-0.03300551302434336	0.082312574659872	0.360159172941133	-0.01029219675112425	0.588058331883421	0.8688886464581058
MTFR2	0.044430861960577224	0.01931600614485117	0.15396728971288917	0.03347541708297527	0.0780401609665092	0.34103397472313657
SLC2A12	-0.02321007401449479	0.22185180480512515	0.6036390467657252	-0.034317262409191994	0.07083813911201184	0.32306807112922337
SHPRH	0.0118789289211418	0.5318640571233924	0.7968584475722955	0.018208148227704387	0.3379104109017949	0.7001842683576377
AIG1	-0.07690430009022078	5.052778510223241e-05	0.0013012545176328166	-0.13152246144894914	3.608507224109746e-12	4.2092175443586033e-10
DYNLT1	-0.10849926801640547	1.0234292949857231e-08	5.56864104500311e-07	-0.08587453534591026	5.9656778165343544e-06	0.00024475736090043363
TIAM2	-0.014176224749898585	0.4556214746351324	0.7578794094057528	-0.005323976638679697	0.7793380361160765	0.9246058585763224
TMEM181	0.03238200506299411	0.08827209620722387	0.37414202784127626	0.03186878619474339	0.09343418307616005	0.3791541303684012
PNLDC1	2.995191003327696e-05	0.9987423346560653	0.9996519545119983	0.007846627052804958	0.6796481833625957	0.9116195752051721
WTAP	0.014933431209383107	0.43190781610034834	0.7502686395138737	-0.02099027272097124	0.2692650579397564	0.6370205658086868
ZMYM4	0.004098924550120736	0.8292129703288268	0.9323356568675469	0.007975366268086712	0.6746910242266719	0.909633231640806
ARMT1	-0.003944361658839071	0.8355593111504799	0.9352403022823987	0.03908336409276123	0.03962962389955685	0.22896403293473325
VWDE	-0.006278012562843622	0.7411051504441034	0.8943548486826234	0.0038947375891429134	0.837599164180365	0.9477956050676498
GNA12	0.01123427714432849	0.5543635307323918	0.808727043507135	0.009129838145697634	0.6308880854527968	0.8911325414385489
C7orf50	0.027313984990876616	0.15052059197510656	0.4990631127732943	-0.016800536808116922	0.37658387782155406	0.7330820162188707
CCZ1B	0.010214663634957238	0.5908730372401413	0.8267590039690161	-0.011758641485585863	0.5360269566983823	0.8413656653140805
C7orf26	-0.020998354801232744	0.2690806922915984	0.6500112500444176	-0.012417364076721686	0.5134327735102626	0.8304931543052501
RBAK	0.0195297575088823	0.30401012843053493	0.6845610088794509	0.019845735505052173	0.2962516576746008	0.6609144283969798
CREB5	0.09064195025481461	1.7532239708813915e-06	6.478217020356148e-05	0.05348087057129359	0.004854972576526597	0.0626965959285602
CDCA5	-0.004118810674157955	0.8283972464843719	0.9319571635159511	-0.012783217168336065	0.5011015295674286	0.8206618733461438
IGFBP3	0.030994846922566932	0.1027789550049252	0.405190194383234	0.0021626278896928063	0.9093878768954089	0.9703478747529771
PURB	-0.015143617819946206	0.4254543247792795	0.7490125265826855	-0.004549543245463922	0.8107755176451927	0.9376046878000588
SSC4D	-0.0191815595722859	0.3127145839051953	0.690976498570759	0.0035176350299471414	0.8531350929501083	0.9524343019185129
MDH2	-0.00941781106156055	0.6201533031733854	0.8393117693588128	-0.03824615303910407	0.04406413432568024	0.24408311482098521
POMZP3	0.008057067582780086	0.6715523655160917	0.8647620591935584	0.007344568226593837	0.6991110372509641	0.9141231968809937
NIPSNAP2	-0.022601002754074916	0.23422204908912428	0.6174048872926917	-0.012234295887652463	0.519661919232296	0.8335180267171264
CCT6A	0.017709970077169578	0.35129586491299175	0.7255319570009592	-0.0029002943609080607	0.8786890191439573	0.9607868474857373
PSPH	-0.004291720856525891	0.8213124001374584	0.9287282757195169	-0.019423466107713203	0.3066500386573249	0.6710669130791235
ZNF92	0.02975769664453515	0.11726048081263905	0.43607997521633035	-0.0034180809183492057	0.8572463157550213	0.9535966046013868
ATXN7L1	-0.03667972968293341	0.05348816484526177	0.27969624318587366	-0.018418860873565115	0.33234867956719116	0.6947091689196135
TMEM168	0.0026556340235609774	0.8888529782542758	0.957463034620448	0.02417800165033029	0.20316765562140432	0.5610294213020584
C7orf43	-0.002334262783206988	0.9022312860035198	0.9619524321228757	0.010902010112911809	0.5661392450707777	0.8566524826957531
SLC12A9	0.005539855025075347	0.7706361639197511	0.9066495451725812	0.010475644207227275	0.5814233826555579	0.8653709540700311
GIGYF1	0.011283035971788272	0.5526456228453934	0.8083733618762277	-0.00952150125448763	0.6163076013919814	0.8842697291410616
TRIM4	-0.013667950035026893	0.47194151038825277	0.7674798883253416	-0.03944396035809266	0.037839646327150374	0.22345921491830226
MEPCE	0.03809781658316648	0.04489196846957764	0.25226499281050435	0.001881407328905486	0.9211294535209119	0.9743318730481373
ZAN	-0.025330198467944924	0.1824524225201521	0.551622629970719	-0.020756966741622418	0.27462452871261167	0.6420468443754968
TMEM209	-0.006727563209079988	0.7233021511168183	0.8876138915803082	0.009666009216810389	0.6109655602685035	0.8806964182305129
AGBL3	-0.011017703513765636	0.5620254209275053	0.8122524195434512	-0.02126317309024545	0.2630876241407792	0.6312124787648508
ZC3HAV1L	-0.01790347524479174	0.3460572315025354	0.7221807557738814	-0.046993088418904184	0.013345003229624076	0.12528578255607623
TMEM140	-0.006580524277631639	0.729109242745135	0.890046923866076	-0.039574352659410394	0.03720953364141454	0.22050503710470604
TLK2	0.017088631341425593	0.3684541986736341	0.7406514171216133	0.007586014170677741	0.6897254890575519	0.9141231968809937
EPHA1	-0.05183278786548122	0.006341329186990005	0.07033791298956533	-0.037694329573059085	0.047210320597144376	0.25424338916633543
NOM1	-0.02229481516929948	0.24062194239513177	0.6241831113264413	-0.01794445930941325	0.34495411370541856	0.7065016943008021
NCAPG2	0.021601508983880968	0.25556565997782144	0.6386271065915596	-0.005747899803760949	0.7622772587329446	0.9172304636331488
NLGN4X	0.0049134686756462775	0.7959608920319278	0.918380788731175	0.01146835253736306	0.546140322217428	0.8473412440767137
RAB19	0.008992614473054515	0.6360310817916528	0.847597084313282	-0.039616937066943025	0.037005690715450956	0.22000018727470125
LUC7L2	0.042136359017787305	0.026523828657867263	0.1818361416113681	0.03250450582662755	0.08707455785164299	0.36375747570455824
CLTRN	0.01371267413427729	0.47049267975191594	0.7670030416216004	-0.013121293905304967	0.48984746164674847	0.812535183093891
SH3KBP1	0.07572138003411137	6.589345051283824e-05	0.0016401679376605637	-0.027054187945305713	0.15444201431203994	0.49255300740296226
LANCL3	0.01700859298926556	0.37070175816241485	0.7406514171216133	-0.008007639743512531	0.6734505183644244	0.9092818304938973
CASK	0.0030858017585640015	0.8709956645856616	0.9500339028958821	-0.0030441107055319415	0.8727236383247976	0.9587282268363082
KDM6A	0.0013956197043946982	0.9414512347011001	0.9772628503292348	-0.052091253971793726	0.0060840121378511825	0.0742182943432878
SPIN2A	-0.0005106590388217941	0.9785602592860954	0.9916736668831381	0.011793403681268074	0.5348222264396368	0.8405756382459645
MSN	-0.04467937472765041	0.018649028922003423	0.1516306237681071	-0.05831767002460796	0.002128846568333167	0.03300914396615294
CCNB3	0.006662483605197071	0.7258704359404836	0.8885735352269305	0.007409764557797532	0.6965721032953953	0.9141231968809937
HDAC8	0.020243283557004246	0.28668002554731287	0.668159238149	-0.012206528717109985	0.520610127493316	0.8337517000514367
SLC16A2	-0.016540956504848027	0.384002865224186	0.7406514171216133	-0.025641350473857964	0.17713642522529222	0.5236630414105996
ZNF157	0.013941824521986283	0.46310802697640224	0.761970033875528	0.009632210473598558	0.6122131633467286	0.881569172684288
ZNF182	-0.03659102207525311	0.05406871923683592	0.2819060567396467	-0.03387845205361215	0.07452110412312521	0.33191368736845905
CHST7	-0.020517356549879573	0.2802041355126094	0.6613944195865018	-0.0026360229156811342	0.8896684992649858	0.9632908626558736
KRBOX4	-0.03337007365576711	0.07898191616255025	0.35222145371140284	-0.030599496627190807	0.10724349590709946	0.40821634591540534
NDUFB11	0.011443684864508374	0.5470040560525601	0.8054770122417525	-0.0017605036175370843	0.9261828875390548	0.9759417417219548
ZNF41	-0.019646634489367838	0.3011247752626675	0.6825082587457383	-0.031204817846812057	0.10046862576415513	0.3957653159286757
ZMYM3	0.00010769433937857478	0.9954779922441125	0.9988124395520837	-0.021873584351149663	0.24962617380810342	0.6186073597641436
TAF1	0.013272535893704359	0.48485720304933955	0.7728182997965136	-0.020978462497534132	0.26953462450854154	0.6370205658086868
GPR174	-0.11912888121672421	3.140130438854942e-10	1.9943739481225678e-08	-0.04633412559756372	0.014699796894376258	0.13357804234925308
NONO	-0.0027345601646371694	0.8855720597469567	0.9562505552760162	0.03408160610149991	0.0727970283868781	0.3275866277409515
CCDC120	0.02425984002234344	0.20164206859290096	0.5778269104331251	0.01168552337676374	0.5385654112240877	0.8426344442962553
LPAR4	0.007109011084776603	0.708312193141532	0.8813541723170152	-0.0019317502198064208	0.9190261890800374	0.972942246797451
EBP	0.04065057933788748	0.03234154848370183	0.20460815873400448	0.04477476456669338	0.018398414263839282	0.14688262839742997
OGT	0.007526955518788329	0.6920168955753982	0.8736242155573413	-0.04639948992148283	0.01456019976494497	0.1327827722048916
SNX12	-0.021539025545259154	0.2569434401777408	0.639563399839908	-0.01759313689375267	0.3544829957880479	0.7156863485800993
ITGB1BP2	-0.03240146671556271	0.08808096184409284	0.37356961169950686	0.00395029614351427	0.8353154412099181	0.9469546973718368
IL2RG	-0.07184576436743847	0.00015318342676790423	0.0034388234182726875	-0.0396096843911833	0.03704034050615523	0.22002379994303464
GCNA	-0.007398393351413372	0.6970146874356633	0.8757216523437086	0.001837862805469744	0.922949135819301	0.9747137991428034
ZNF711	0.006145010124603566	0.7463994480967621	0.8960340289517341	0.01331155718089407	0.4835741698022841	0.807575592325329
DIAPH2	-0.032235859712238545	0.08971810051721849	0.3773603423710598	-0.051358412785440836	0.006839188058697213	0.0808873355093235
PRPS1	0.003478563717934641	0.8547481272105544	0.9439199199509166	-0.006519230116482722	0.7315345846694876	0.9141231968809937
CXorf57	0.024839966768091575	0.19106644380301815	0.5622362444439349	0.01962287226641324	0.30170991418349347	0.6664129750535653
DOCK11	-0.00878552987549832	0.6438256415762676	0.8512598461102976	-0.02444788757102754	0.19816825443719063	0.5540825375122264
GPC3	-0.015194330185399526	0.4239057389868641	0.7486148021305784	-0.03141038639719009	0.09824700411775024	0.39121246820381267
RBMX	-0.045903071264056024	0.0156502698229537	0.13653116286704636	-0.014073345468514624	0.45889894328808134	0.7962249116140762
MCPH1	-0.005559374457075806	0.7698507548123665	0.9065404078342773	-0.0233350990657601	0.21937149471411183	0.5834758667902763
MFHAS1	-0.03889968714326023	0.040568665995680965	0.2365533161550753	0.005743477788228685	0.762454644107812	0.9172954472139239
FBXO25	-0.010288219715805636	0.5882025604134262	0.8256115686746691	-0.010729419458530221	0.572302933480621	0.8604315397391221
NSDHL	0.013532019076302073	0.47636002129312444	0.7688187104375468	0.005051497899706201	0.7903608764503698	0.9298322523989418
ZNF185	-0.00256083364489381	0.8927962926180557	0.9585354890425579	-0.004605246719365189	0.8085034098031245	0.9368842358113312
CETN2	0.016345471560640912	0.3896485479704861	0.7409455981183555	0.003737647682574559	0.8440636546033722	0.9501242119048872
RPL10	0.2051684094731551	9.936082896630956e-28	2.4975953726221504e-25	0.05071541534966634	0.007570001128142986	0.0859426273116844
CSGALNACT1	-0.03777859329018815	0.04671801642405912	0.2579753833911458	-0.07308873799808131	0.00011738565284965316	0.0030583675130040292
ATP6V1B2	-0.029835672462944295	0.11630281413869643	0.43396536147466347	-0.0027302899489464174	0.8857495207431288	0.962398638048869
CCDC25	0.003445039395529995	0.8561326415977197	0.9447473724475672	-0.007175475095257248	0.7057116438790524	0.9141231968809937
HMBOX1	-0.025130527051666365	0.185925516857823	0.556466996371217	-0.003951141463138825	0.8352807051846106	0.9469546973718368
CHRNB3	0.00249345016601266	0.8956007915760569	0.9600310375230128	-0.024630213824080673	0.19484209851492645	0.5484486354760141
CHRNA6	-0.0018583467720707696	0.9220930804467019	0.9704311175459043	-0.01827737711249626	0.33607656943947983	0.6984531920825747
GNRH1	0.004545981664761243	0.810920846592247	0.9241701372370262	0.0004000084486555322	0.9832050831915966	0.9943134924537356
BIN3	-0.01430184020930694	0.45163760174921397	0.7552906995599654	-0.007739966769039701	0.6837657062292857	0.9132049148998793
DOK2	-0.07404481630869701	9.538438738674544e-05	0.0022697668822549946	-0.0818744227844175	1.5890070114027264e-05	0.0005637973783798103
SLC25A37	-0.07052581838448964	0.00020230371172354238	0.004355264587611653	-0.12060118516990272	1.8899749070938165e-10	1.7386794931393474e-08
CHMP7	0.030466948506909144	0.10877421748491263	0.4191048055814412	-0.028889301683709238	0.12834847029872537	0.44874694042965546
DOCK5	0.02106606774986237	0.26753945011600183	0.6490049897031971	0.008179247226440726	0.6668693574507653	0.9054791100444163
PLPBP	0.0028417522428493074	0.8811192893422524	0.9537442962694794	-0.013501697827513637	0.47734871138363966	0.8044597027109359
ERLIN2	-0.03798913283921277	0.045506797139919994	0.2541582127104986	-0.015513312290567786	0.41424091448190703	0.7653008427469293
TACC1	0.001571334139494275	0.9340955367228655	0.9751011834233296	-0.027043012146151686	0.15461242789520982	0.49283229159596526
GOLGA7	-0.03681683575414597	0.052601104002136564	0.276760584648034	-0.01664428028397082	0.38103915106682595	0.7380566995490204
PLPP5	-0.07294824617001927	0.00012099593489780249	0.0028080812095202614	-0.0699838063126279	0.00022647498520592715	0.005432660028185728
GINS4	0.01921366658727047	0.31190515470461005	0.6907272981775873	0.02030129913104165	0.2853008548246883	0.6523596129951686
NSD3	-0.0185684194826351	0.3284371703836889	0.7067299469300332	-0.05062577113929676	0.0076772628618542085	0.08688402682023592
ADHFE1	0.00012609817297078383	0.9947052390352245	0.998509725016123	0.018541479349385694	0.3291395420725702	0.6921219085564999
MRPS28	-0.06415777642464053	0.0007252486482028002	0.012917677269935505	-0.018446282258944423	0.3316292665909124	0.6945883723562979
LACTB2	-0.01684177927646499	0.37541332891340107	0.7406514171216133	-0.008577289488044718	0.6517033881333207	0.8991149016709473
TERF1	0.014287145193883338	0.4521026322175515	0.7558478386123317	0.012981384652644408	0.49448827720394095	0.8159330883190398
RPL7	0.1309764791407102	4.433869632054521e-12	3.440490057533784e-10	0.01235233460590552	0.5156410321915272	0.8315296738805625
SYBU	-0.020757117443650504	0.2746210434708	0.6559879764248702	0.008340811821839664	0.6606966588791926	0.9030060706859359
MTDH	-0.044084659187338573	0.020279858462972904	0.15812763185980117	-0.02765480145437802	0.14549187071729214	0.48122023141050346
LRP12	-0.019164564301791684	0.31314359987042983	0.6912608031498304	-0.008951128250484006	0.6375894150227066	0.8938071078399376
EBAG9	0.022164745552258357	0.2433775670082378	0.6268667106936094	0.018645221637874448	0.3264401539875757	0.6892855949088074
POLR2K	0.010416271405956088	0.5835669528670174	0.8232769716923554	-0.0014283637454108843	0.9400801173777386	0.9808441001607185
EIF3H	0.07580254614704596	6.471163062501068e-05	0.0016175188680175989	0.01913377337333464	0.313921849130067	0.6767813363819132
UTP23	-0.0433012472133916	0.02261703471521134	0.16719842148269165	-0.036883769494100216	0.05217253512087708	0.26942223214765426
NDUFB9	-0.030734049434305414	0.10570711752772852	0.4126323111367828	-0.028162070095052057	0.13824660361237512	0.4672828930780277
TATDN1	0.015406460302823494	0.4174638152976084	0.7460174939037166	3.3724041855887874e-06	0.9998583944170211	0.9999144214479757
ZNF7	-0.01359633362586833	0.47426662285371934	0.7682837212683028	-0.03234634438082012	0.08862318960554691	0.3676564539493714
ARHGAP39	0.01976744050533366	0.2981616461430794	0.679602924484743	-0.0035740655353542613	0.8508064801333679	0.9518926296799318
SLC39A4	-0.000739814323643685	0.9689434050935988	0.9875860387491332	0.005650506404798981	0.7661869856820145	0.9190227255505687
NAPRT	0.0357550640797648	0.05980218297552505	0.2998004380798302	-0.0012125780831984592	0.9491189630639517	0.9845703955146069
VLDLR	-0.01196910420824134	0.5287540496118591	0.7958641230838557	-0.035437310118058764	0.062109784215693346	0.2985384645562831
AK3	0.01983091098707072	0.2966126689400527	0.6781130567696972	0.011436498832926923	0.547255800619187	0.8477013886142628
UHRF2	-0.002224912857867991	0.906789925017383	0.9642781261863335	-0.003971182630543911	0.8344572641581266	0.9469421245902007
PLIN2	-0.05306766640357638	0.005194622738082074	0.06067305759591019	-0.07087482868292663	0.0001880448012215309	0.004641819595298288
HAUS6	0.02564718953884209	0.17703777968630777	0.5430128398886872	-0.0169333115077049	0.3728234859435693	0.7297412539630271
CDKN2B	-0.018796406721289825	0.3225321170430877	0.7014015520855146	-0.02363436352209775	0.21351550038952652	0.5746661341354063
CDKN2A	-0.015550733947119593	0.413115678999525	0.7452618541498558	0.022475892038629847	0.23682238085588833	0.6046593749835536
C9orf72	-0.011491950274352252	0.545314684792016	0.8043226091399883	-0.03745124443050219	0.048655022500325176	0.2579756941661626
ZCCHC7	0.025710385531882117	0.1759727582843334	0.5411691072236038	0.024720517597372132	0.19320993491746344	0.5462464997559986
FBXO10	-0.009103459038273667	0.6318753700876747	0.845407992357074	-0.002156507356238308	0.9096432215775254	0.9703478747529771
SIGMAR1	0.006408496951173948	0.7359229627781819	0.8921294925761503	-0.03157889431544588	0.09645530417646858	0.38676816564247557
CBWD5	-0.014541323245195508	0.4440972627855805	0.7528015318714887	0.02054486224318976	0.27955975003283223	0.6464042055831078
CEP78	0.014737715596688792	0.43796764390740356	0.7514184140462774	-0.001219841897400771	0.9488145828624518	0.9845054569968708
IDNK	-0.036312459119493275	0.055926064547737665	0.2876404824159868	-0.0034683724382064693	0.8551689677835059	0.9528144360422504
AUH	0.008758406651269195	0.6448494765502348	0.8518372245555952	0.012449924420041295	0.5123289470922808	0.8299477824050047
MFSD14B	-0.021652306718366952	0.25444934172402645	0.6379822143507586	-0.025162498947122792	0.18536613530570972	0.5351622155686725
C9orf3	0.013028248276479717	0.4929311899980486	0.7770659080328665	0.015331273870917471	0.4197404371279524	0.7683587775973332
ZNF462	-0.005695618580028339	0.7643752714248178	0.9037300741383719	-0.008704100373839944	0.6469014274625005	0.8979668885730725
INIP	-0.06812442522731747	0.0003315812239572203	0.006650041174521632	-0.06388728203797629	0.0007638483738468053	0.014833952043573377
UGCG	-0.011350843794137947	0.5502609139180673	0.8071409724801641	-0.025892457585086102	0.17293105986797358	0.5177994066329787
SNX30	-0.03533928915774056	0.06283632195693033	0.30800325129506606	-0.006409074155086569	0.7359000655820055	0.9141231968809937
STOM	0.012210456408722118	0.5204759484910754	0.7916821998404573	0.010755398655787911	0.5713731108635145	0.859805725934329
GSN	0.003491476420984707	0.8542149670075835	0.9436814928000212	-0.03098962847790449	0.10283690741963371	0.4000684939314468
MRRF	0.01650614382919588	0.3850045907107466	0.7406514171216133	-0.014577905577046633	0.44295179278253777	0.7854307646090364
NR6A1	-0.00459219853154939	0.8090354927797051	0.9233010548554648	-0.001481376599314921	0.9378606459746518	0.9800118016484993
ALAD	0.011994567059429721	0.5278775529903861	0.7954544039224754	0.0040759294636223105	0.8301564524688954	0.9454378345433975
ASTN2	0.03442926332554065	0.06992239414216891	0.32856897531734824	0.007604928539097028	0.6889922332533311	0.9141231968809937
WDR31	0.007209032107843533	0.7043999543115872	0.8793666749159833	0.011474859552504579	0.5459125930012375	0.8472088736776597
POLE3	-0.03319052498635416	0.08060833488623254	0.35614822748033853	-0.07067055398851722	0.00019627150880033298	0.004818236062667872
SURF4	0.02198720776753989	0.24717450165004237	0.6299512621849572	0.02471049948434555	0.19339050715978326	0.5464598450412685
GBGT1	-0.020454587164616553	0.28167843031273904	0.6626385215287792	-0.01066252456502394	0.5747004723870127	0.8608219782880974
SURF1	-0.022209536923091897	0.24242613624907985	0.6262299026007625	-0.03848093732710467	0.0427801952948019	0.23993083744126964
SURF2	-0.013694284858184459	0.4710881003355149	0.7670030416216004	-0.03754796117552345	0.04807583230111831	0.25639343935587544
SURF6	0.005253016239768109	0.7822044946756596	0.9121103933607537	-0.011625113661844438	0.5406672022053635	0.8440931480519445
MED22	-0.008987290042901979	0.6362309917451847	0.8476064987884597	-0.02658569451119705	0.16170891140801627	0.502884324060644
REXO4	-0.012974842852103732	0.4947058434513382	0.7778868007115448	-0.025579193139866882	0.17818905283199468	0.5253824592586501
RPL7A	0.23855344205454285	3.6145453000768923e-37	1.5359235707255307e-34	-0.01809147593134623	0.34101551421382614	0.7029179905647474
GTF3C5	-0.022065050384696833	0.2455046368186214	0.6282751103355702	-0.006717333937422279	0.7237056310970211	0.9141231968809937
ASB6	-0.02100180772061623	0.2690019518873265	0.6500112500444176	-0.02034454902587726	0.2842756219628745	0.6516800754216082
PTGES2	0.03207319852561956	0.09134986620137633	0.38165431851199083	0.0009601441213782786	0.959701163614518	0.9887310905572767
NTMT1	0.00047447438952442916	0.9800791244478757	0.9922283255578145	-0.008402150946204473	0.6583591507116402	0.9024528345849264
CIZ1	0.024192157823524987	0.20290316467161307	0.5802295753716197	-0.003672805562000021	0.8467350973810029	0.950561544126902
SLC25A25	0.05746959811997427	0.002470764084467953	0.034693726684106654	0.055072856381540955	0.0037260632073913822	0.05123193379222958
SH3GLB2	-0.004013453988499555	0.8327210364907532	0.9339662322859039	-0.023064716087751024	0.22476065277433852	0.5889197615141983
MIGA2	0.018823180966255716	0.3218432125013467	0.7012555198546553	-0.010723753995284578	0.5725058017036857	0.8604693953911801
LRSAM1	-0.0011293715398248837	0.9526061378575394	0.9810169487042928	-0.00037548418748934896	0.9842346304435953	0.9943871540748181
GPR107	-0.01603171215022411	0.39881485663161187	0.7409455981183555	-0.010823105206987715	0.5689532041062064	0.8585337354097958
PAXX	0.18142145305223006	6.120722612516624e-22	1.0815498659958831e-19	0.023117654921501442	0.2236981234879477	0.5879735507937265
IDI2	0.03327319080998096	0.07985617135562739	0.35421696583580176	0.02725239183400414	0.151443358225343	0.4880101332348025
INPP5E	-0.009571954577937858	0.614440159935954	0.8366455736916892	-0.005154394431154494	0.7861932473848323	0.9279157157633195
SEC16A	-0.021366305518198188	0.2607787512955937	0.6424790687979652	-0.03250647821949045	0.08705538395234158	0.36375747570455824
DPH7	0.041221278434380136	0.029989045678076344	0.1952674587550354	0.021139987605783117	0.2658638669321282	0.6340869214402902
NOTCH1	0.04211160591606615	0.02661280569988858	0.18218593913537073	0.03537228976498177	0.06259093909782149	0.3000431077300081
PROSER2	-0.028775687573353945	0.12985748772704006	0.4619427114738856	-0.022829332921329465	0.22952863322108144	0.5956999973976024
USP6NL	-0.025799000633670015	0.1744874091756534	0.5390757808860677	-0.013598890591194061	0.47418349977263663	0.8023205690314482
COMMD3	-0.04223385802771043	0.026175854323335013	0.1809200504852931	-0.002515481384228378	0.8946837075141684	0.9653237487458656
MSRB2	-0.03359832619801325	0.07695294275748625	0.3477789742701588	-0.03646413714737948	0.054908256437765035	0.2770695729266455
PDSS1	0.011886627029364695	0.5315981999734073	0.7968584475722955	0.04703959394716345	0.013253696595531148	0.12479745028370078
FAM171A1	-0.03502513425101199	0.06521232233562115	0.31542504794624787	-0.02649392246259697	0.16316214829295544	0.504409295095163
MINDY3	-0.017072069049422885	0.36891858807655936	0.7406514171216133	0.008515672955260567	0.6540418654477982	0.9003922533667736
RSU1	-0.020515449576446427	0.2802488482002741	0.6614016586902666	-0.004155730527826327	0.8268832943035044	0.9442914098691222
PARD3	0.014544549084994677	0.44399618703746485	0.7528015318714887	0.02058086868269003	0.2787177373687626	0.6454810156600785
ZEB1	0.01263786422746305	0.5059818642803726	0.784966823001722	0.005329767383081444	0.7791042496406868	0.9243899443782302
NRBF2	-0.010481172755714889	0.5812239697573408	0.8216320149116246	-0.05058779073240092	0.007723116590614877	0.08731624174045326
CDHR1	-0.003929434097617789	0.8361728097060066	0.935495197891099	0.006604921653236482	0.7281446174552765	0.9141231968809937
POLR3A	0.004340961291282361	0.819297450879771	0.9276924848105158	0.004632719117309059	0.8073834215877863	0.9368842358113312
HERC4	-0.014769920993448243	0.43696714058035313	0.7513478001146022	0.002009765095570235	0.915767946591801	0.9717987003700721
CAMK2G	0.01896567465646149	0.31819299513600163	0.6971262440697545	0.011020687498633365	0.5619195077024974	0.8540501044645642
ADIRF	-0.01695144005382505	0.3723118663037922	0.7406514171216133	-0.044737323179942605	0.018496429370687448	0.14688262839742997
GLUD1	0.014614545532606242	0.4418062124601344	0.7526204896052091	0.0016455836175241273	0.9309889831821461	0.9773292071907868
HTR7	0.0319567438445827	0.09253268407221937	0.38350328533885697	0.015052824673774381	0.4282350740168495	0.7754524635341322
RPP30	0.024799640175532225	0.19178813178850446	0.5631528114559787	0.020964966316750315	0.26984289931712624	0.6371210399125758
FRA10AC1	-0.02976942821236673	0.11711600442901125	0.4357242716373908	-0.02229847175616903	0.24054479355186315	0.6088654089142852
ADD3	-0.08752749932562622	3.929347315477817e-06	0.0001343430297688364	-0.087990018896039	3.491399014576496e-06	0.00015347536505701164
DNAJB12	0.008801150132322801	0.6432363215784109	0.8511149637611136	-0.020552111416906396	0.2793900888870004	0.6462575329386336
EIF4EBP2	0.0006436969244825736	0.9729766507416824	0.9892536991098059	-0.00825686982121216	0.6639008812669397	0.9045135737779039
TCF7L2	0.011133496333603384	0.5579225713075937	0.8101271681247435	-0.03086161362159898	0.10426670250675456	0.40303059674802244
MKI67	-0.03909304067476693	0.03958066823915649	0.23259670268825353	-0.05581239515740668	0.0032876708937663304	0.046493710333635266
CYP17A1	-0.016860785768043705	0.3748746412672176	0.7406514171216133	-0.027115920914609792	0.15350325131419087	0.4916677182707043
INA	0.019490968011901866	0.3049717715783135	0.6851943801819935	0.021605735812992768	0.2554726426897553	0.6235530982062449
FUOM	-0.046746182772094795	0.01383913284495414	0.12461621550253	-0.0496116877549146	0.008988916558090549	0.096992257443919
LRRC27	-0.03637731121113817	0.055488980341194476	0.2862961172627026	-0.010424162362249526	0.5832818491971161	0.8661145821300383
MTG1	-0.023073544651609247	0.22458320572188564	0.6072005468007083	-0.021823051785233236	0.2507219618286042	0.6190061842806638
PAOX	0.009070510436341248	0.6331094516194989	0.8463114660364914	-0.03207958620808441	0.09128534024637493	0.3741657000156765
GSTO1	-0.06341084677750267	0.0008365066596709577	0.014522504236524885	-0.016326454356135677	0.3902004525242368	0.7450419895367556
TAF5	-0.002076892629358772	0.9129655367017165	0.9668341512031225	0.0016408373827751835	0.9311875318627721	0.9774100971096215
PPRC1	-0.03475113945412756	0.06734459420055876	0.3214493106973448	-0.06898133842656944	0.00027847222195555516	0.0065307407953229864
ITPRIP	0.003820074971280806	0.8406703072850329	0.9377226286946245	-0.042633305291343515	0.024791088886924363	0.17391767427867105
CNNM2	0.010725178141685818	0.5724548028302862	0.817589697992327	-0.01886218583547608	0.32084133174283597	0.6841518840932737
PDCD11	-0.021633619804574244	0.2548596057788634	0.6380814214101677	5.308864078901709e-05	0.9977708371737388	0.9992336673292147
RGS10	0.08624743735656701	5.432917207678357e-06	0.0001788953383864126	-0.01055464265917447	0.5785769763148754	0.863555925993363
BTBD10	-0.03669766724009247	0.05337140564857971	0.279331224812376	-0.005230159791865805	0.7831284170176486	0.9264947706924039
ADM	0.03512890410721944	0.06441943596365284	0.31256818353614585	0.01638929060485779	0.38837866869240945	0.7439378790428384
GAS2	-0.021684653091502897	0.2537402753278265	0.6370098035976536	-0.037505634862362795	0.04832858788664003	0.25700843504554965
LIN7C	0.01674711368646681	0.37810348105937963	0.7406514171216133	-0.010426660586401893	0.5831916008034774	0.8661145821300383
IMMP1L	0.008956371221278753	0.6373923864507379	0.8480341949567411	-0.05563361104694155	0.0033891190336091436	0.04769713760230747
PGAP2	0.020929722147790278	0.27064907322259757	0.651844672846137	-0.005046338382363125	0.7905700118607082	0.9298322523989418
TUT1	-0.0005761365063085911	0.9758120175799507	0.9905196836394824	-0.033355225341772224	0.07911539784135792	0.3440478814022209
SYT8	-0.015365772190607717	0.4186949344643186	0.7469638223744035	-0.0035571636798670454	0.8515038021623885	0.952075022830007
ZNF215	-0.12104240992416697	1.6212839057144403e-10	1.0560238636965553e-08	-0.1046073908550678	3.385693722681453e-08	2.229685456409443e-06
HSD17B12	-0.08035186437443963	2.280944703447463e-05	0.000639058400666042	-0.018019503717009496	0.34294005222250784	0.7051210958542738
APIP	-0.006884358066661543	0.7171272654498078	0.8851628955309994	0.01961055379589612	0.3020135510423325	0.666756810594205
DGKZ	-0.010771740102957521	0.5707886016693672	0.8172373986356354	-0.06935169996910143	0.0002580802703371219	0.006116810869464295
EIF3M	-0.029699284665847245	0.11798191743843646	0.4377595177804107	0.024536262220326153	0.1965508989124032	0.5511933376403091
TNKS1BP1	-0.005369367551031982	0.7775060306051806	0.9096852908803374	-0.01398820603306297	0.4616212228659486	0.7973767698230682
SERPING1	-0.00920232280676741	0.6281786116107978	0.843193718518194	0.010728961949764599	0.5723193146323258	0.8604315397391221
SSRP1	0.08242629685111977	1.3917112133540848e-05	0.0004091906099626087	0.04656475177781302	0.01421245162781505	0.13074722896990473
SLC43A1	-0.0037064207588622857	0.8453499567368397	0.9395123623071756	-0.008826873788925663	0.6422663100311644	0.895904644068274
PTPRJ	-0.004927517927321697	0.7953904109411246	0.9179599498232185	-0.07410597016225712	9.411862830749995e-05	0.0025762809193312143
C11orf49	-0.011925855100993869	0.5302444897534117	0.7963655640681807	0.012888938768122016	0.49756756789268525	0.8182904887744888
ARFGAP2	0.004185203162136237	0.8256751873100368	0.9306445034686261	-0.012918060155573433	0.4965964606470647	0.8175158718422626
CELF1	-0.052406485631321574	0.005782926912532688	0.06532145354934867	-0.037531787936414256	0.04817228097527647	0.256512630448656
HIKESHI	0.056352477902745175	0.002997772337491012	0.04019627566281148	0.02519691925533235	0.18476530791538098	0.5340956349798841
CCDC81	-0.006891923698586321	0.7168297791799665	0.884979321321587	-0.016263546998414664	0.3920294887854319	0.7462684882325107
SESN3	0.03387661969618289	0.07453680491961392	0.3422326620530871	-0.013449508446446313	0.47905308441848865	0.8051285806212231
ENDOD1	-0.009625445911851759	0.6124629968184448	0.8355397112153846	0.0017908605655320216	0.924913764798499	0.9752414014155034
CCDC82	-0.033648280846667974	0.07651459961305976	0.3471164360178641	-0.005187408147977686	0.7848573794167065	0.9271609023979851
KLHL35	-0.013722287894055489	0.470181564236485	0.7670030416216004	-0.02418757808378647	0.20298870411817235	0.5610294213020584
SERPINH1	0.12021587577869042	2.159819033712947e-10	1.3815874657589594e-08	0.09498388395380826	5.444255567737752e-07	2.8831937423565475e-05
CAPN5	-0.016588183276517097	0.382646478468501	0.7406514171216133	0.014034162791723481	0.46015066627074525	0.7966927571724863
INTS4	0.010881378898789686	0.5668743641883733	0.8150021697051846	0.002892959096688121	0.8789934672640677	0.9609147921419932
PAK1	0.11717897698472712	6.093483017406915e-10	3.789212244308754e-08	-0.0029377412782194425	0.8771350754811386	0.9604904414469382
RPS3	0.29486973807361155	9.898698656907343e-57	1.0391886760577962e-53	-0.01954944045429765	0.3035229327841084	0.6679941694916403
ZC3H12C	-0.02668424396333734	0.1601592506200254	0.515484607000107	-0.05113703484583311	0.00708331920223707	0.08284141402511466
TTC12	-0.014101156991819944	0.4580116397388851	0.7595413552914364	-0.01116777972674866	0.5567106188418657	0.8517579929742094
NCAM1	-0.011797625113567752	0.5346760200726196	0.7980810744102056	0.015227000269204068	0.4229098516349075	0.7708769040012394
C11orf52	0.00843145276051228	0.6572436936913806	0.8578956546511792	0.014318094957312935	0.4511235279300432	0.7920513136219852
NPAT	-0.03340021861536315	0.07871148562497868	0.351430983450238	-0.04111358976316081	0.030421352106704592	0.1958621468428416
ATM	0.017357698942159425	0.3609608297919026	0.7340964104259521	-0.025276479466478523	0.18338205054853993	0.5325172385372617
AASDHPPT	-0.004331266597633914	0.8196940699584574	0.9277580472853264	-0.02831276917851713	0.13614861846239582	0.4626880373749168
GLB1L2	0.00012623703775238942	0.9946994083002647	0.998509725016123	-0.011850651635893083	0.5328412016681472	0.8391859088952605
SLX4IP	0.01945504592354669	0.30586412522706957	0.6858596611292261	0.0012615958380220221	0.9470650872237975	0.9836076334573925
LAMTOR1	0.02600331070285267	0.17109848726035617	0.5337014527046726	-0.021367280118544024	0.2607569994960051	0.6284892214724215
P4HA3	-0.0068972283908253235	0.7166212203421536	0.8848610096646382	-0.016724609971888463	0.37874472022259115	0.736163910020974
HYOU1	-0.015959418081482723	0.4009451365853374	0.7414661120034396	-0.0338024924478086	0.0751742424155483	0.3338648619330903
KAT14	0.01773035082228518	0.3507417564904816	0.7250734730509794	-0.007342670584764964	0.6991849874787569	0.9141231968809937
TKFC	-0.008319486425230546	0.6615101030821244	0.8598829656902237	-0.010000706140080268	0.5986723374309602	0.8752442039788619
MTA2	0.06402384475103663	0.0007441285971683576	0.013188146051304547	0.0057553040337863385	0.7619802723190001	0.9171237220825446
TMEM138	-0.006954988894547663	0.7143516832945119	0.8837113579098131	0.009985281116532832	0.5992364183630489	0.8755278230475099
FADS1	-0.02859925896461436	0.13222804330694568	0.46579204419541975	-0.030229144529783807	0.1115637233128288	0.41750425035941613
ROM1	-0.01307949431841036	0.4912315031585717	0.7758754908214981	0.0059762996769884775	0.7531323618621173	0.9144235833161439
EML3	0.02247254913133884	0.23689213930809358	0.6206823158590208	-0.04925041961137709	0.009502433614583803	0.10137325952778196
INCENP	-0.018233184407535834	0.33724647374527067	0.7149961768747738	-0.045285142487595784	0.017106953881514942	0.14688262839742997
ZP1	-0.009720094098299437	0.608971488463014	0.8344360385069253	0.009424366438414102	0.6199098656634026	0.8855075534252238
PLCH2	0.0008021161296601722	0.9663295354373728	0.9870118152862439	-0.0024619647495034394	0.8969116632607314	0.9660339441288034
CPSF7	-0.03121287746200472	0.10038077641082156	0.40060279888281136	0.007884678368614697	0.6781815474270882	0.9109386927711305
B3GAT3	0.001515267323008836	0.9364420060927174	0.9762649969470605	-0.007312543888916851	0.7003593926206132	0.9141231968809937
EI24	0.014767843030566443	0.4370316555243562	0.7513478001146022	0.00218960903737758	0.908262352805564	0.9700574104421202
CCDC15	0.022900209482394508	0.2280854328070228	0.6112367799818766	0.003757262831102387	0.8432558779733181	0.9498004651238423
CHEK1	0.04940954134919076	0.009273115310986908	0.09374803139828944	0.0074644739824015465	0.6944441770149793	0.9141231968809937
ESAM	-0.016168399691825715	0.3948057606605892	0.7409455981183555	-0.01828400568733973	0.33590131795260475	0.6983726492893915
MPZL2	0.020380404792832315	0.28342755756956084	0.6648999505570082	-0.02418864694975138	0.20296873770923246	0.5610294213020584
SIDT2	-0.01748552441393042	0.3574346861852135	0.730564143970998	-0.020979796867226185	0.26950415845103065	0.6370205658086868
TMEM25	-0.004930488286341392	0.7952698111281941	0.9179599498232185	-0.03340525709757614	0.07866635891455535	0.34284701039024895
TAGLN	0.0007127063213346012	0.970080825965941	0.9881303864513526	-0.005105845003587956	0.7881588950631719	0.9287581738014163
DUSP15	-0.007897928280196802	0.6776711332537658	0.8680396695026167	0.008951447146840954	0.6375774303044598	0.8938071078399376
COMMD7	-0.05596705160422232	0.0032021522929133427	0.04211408398793252	-0.05993040489695081	0.0015954495676337344	0.026170945251433143
C20orf144	-0.009563907282789897	0.6147378495018486	0.8367059048385486	-0.018282081547116573	0.3359521838315614	0.6983970442448313
DSN1	-0.030495638971195765	0.10844143146706113	0.4182740928015215	-0.046469874741096144	0.014411187949713359	0.1320988553356622
SOGA1	-0.013056203510121229	0.49200360342550953	0.7763105173632155	-0.02150447646682716	0.25770746707970005	0.6256706794954981
CNBD2	-0.01836095670052387	0.333871130450096	0.7115984544570794	-0.03479133550340948	0.06702823870498328	0.3133496825658874
LINC00266-1	0.02667108071296995	0.1603655871241683	0.5158696166916062	0.02086395284158488	0.27215788687965625	0.6390214191739542
LSM14B	0.020749045458101432	0.2748077644271816	0.6559879764248702	0.019926387369079594	0.29429274839642167	0.660132721904866
YTHDF1	0.026238271598999188	0.1672623359737261	0.5283871100113762	0.029946213827415927	0.11495572891939607	0.42434527684975903
CABLES2	-0.018784096132394044	0.32284919237782206	0.7015379144800828	-0.00613798498196342	0.7466794265151884	0.9141231968809937
ORAOV1	-0.006081669105498181	0.7489250313848165	0.8972778266229318	-0.016832881989072762	0.3756656626231319	0.7322526300606198
TRPT1	-0.008483517600646907	0.655263579969608	0.8570918069814308	0.02496066740964432	0.18891831480317992	0.5398055018079334
NUDT22	-0.011239276874674888	0.554187256369651	0.808727043507135	-0.016148572612751662	0.3953857810947883	0.7491789389018956
FERMT3	0.024175818279895702	0.20320847157912061	0.5808234452710707	0.028362711054364026	0.13545878974274164	0.4617137166804259
PLCB3	0.004512291126740817	0.8122958977412286	0.9248513484521663	-0.0015281929984096068	0.9359010000392757	0.979362365740308
MRPL49	0.019476241591651768	0.305337386883333	0.6854536281392257	0.005670315881943218	0.7653912749660312	0.9186239464908378
CDC42EP2	0.015836361355091415	0.40458690338081776	0.7426372996644508	0.011866714142080946	0.5322860373783185	0.8391859088952605
FAU	0.11303881380674384	2.402950745703129e-09	1.3923851285247968e-07	-0.043148594219264425	0.023098735231130135	0.1668325081626789
TM7SF2	0.034759746028331644	0.06727675464265957	0.3212285238288572	0.026091087383636795	0.1696577449292058	0.5138811310225748
VPS51	0.02013619931272715	0.28923747770882685	0.6707945063700723	-0.034701464300719145	0.06773724878131294	0.31498350156333826
TBX6	0.009806054063567216	0.6058081764374437	0.8341799424768782	-0.003640174240962915	0.8480801495520911	0.9509405738897211
PPP4C	-0.039747658274691684	0.03638588144586159	0.22026741172643227	-0.03138935689670227	0.09847245794908704	0.39176057891604027
ALDOA	-0.0192579911715929	0.310789986283567	0.69027242753343	-0.007381096310174069	0.6976881114278868	0.9141231968809937
FAM57B	0.026196450741447032	0.16794036869865245	0.5289854853803124	7.8985811934898e-05	0.9966834344366307	0.9987747865424033
DOC2A	0.002856501699776701	0.8805068859308965	0.9535299050800365	0.006118554603537395	0.7474539742902293	0.9141231968809937
HIRIP3	-0.021550068404639695	0.2566995673863318	0.6394915102099196	-0.03984407884809096	0.03593439325286097	0.21651624455901747
TAOK2	0.04790447816304543	0.011653351036369296	0.11027431386324646	0.008926209425556593	0.6385262034281594	0.8942774191777728
TMEM219	0.011999432482326343	0.5277101569276024	0.7954544039224754	-0.041541664388107004	0.028733957506711837	0.19060200936199456
HMGA2	-0.0317565576920407	0.09459465062532689	0.3877424735209483	-0.002158154820336401	0.9095744895264332	0.9703478747529771
CNKSR2	0.018209181917786598	0.3378829817654468	0.715186310903372	0.0037644789821413525	0.8429587491597808	0.9497054981538166
CNTN5	0.01959130828493954	0.302488338578016	0.6835286627756205	0.00976701729620557	0.6072438118111606	0.8786671241603521
MPP7	0.012709414948016013	0.5035763754218228	0.7834908030646068	-0.05655025044975049	0.0028975832505402778	0.04224932048398067
ITGB1	-0.041311960266642175	0.029629115267668166	0.1941942049879081	-0.03292380893178939	0.08307443089861562	0.3548468137350704
CTF1	-0.00021446350019083062	0.9909949749666656	0.99685414900536	-0.013893981209204919	0.46464448191987573	0.7985982518008725
CWC15	-0.004328096331264435	0.8198237785594819	0.9277580472853264	-0.011215035335427902	0.5550421905213868	0.8513275879624362
ARID5B	-0.10186048606447552	7.679647517468135e-08	3.6744951540014426e-06	-0.05228297370769379	0.0058992585315179	0.07276023981478918
CDH8	-0.015261696113574233	0.4218537135497409	0.747302165782734	0.005267335301808355	0.7816258339821277	0.9258964570068755
DCUN1D2	0.047067346324875685	0.013199472340577738	0.1209296626603136	0.011325921009548875	0.5511368254545574	0.8501368439318684
TMCO3	0.036193523414570355	0.05673510429113139	0.29007887266931615	-0.008040500656056644	0.6721883445113435	0.9084050717289569
TMEM218	0.0015113827750827507	0.9366046001632918	0.9763204426794153	-0.018885364401189014	0.3202469319225823	0.6838942805658863
TIRAP	-0.03852769815094702	0.04252829092790008	0.2432700026250746	-0.03290223307847323	0.083276566850799	0.3553890216609779
EEF1AKMT1	-0.044310033167040595	0.01964775714367605	0.15543152559538406	-0.034790507287488635	0.06703474466501698	0.3133496825658874
LATS2	0.047732502680221146	0.011957190859555315	0.11231578172130721	0.026799236025394232	0.15836525026068676	0.49873736040276634
SAP18	-0.02266446590413065	0.23291077228972648	0.6162374100720232	0.007802386466170182	0.6813549005452867	0.9126606735418114
KIAA1328	0.028776346466976112	0.12984869682008118	0.4619427114738856	-0.022824495937701778	0.22962736085739588	0.5957795429747336
MIA2	-0.006384962609815931	0.736856749857539	0.8926843174627788	-0.022098462423767784	0.24479031930894715	0.6134626272597594
PDCD4	-0.06851618826187705	0.00030622260737496855	0.0062224544842990155	-0.1125190643990311	2.8449214251850297e-09	2.2768301648106378e-07
ADRA2A	0.04013693295529193	0.03459227078317862	0.21391831485356508	0.025958811878806897	0.17183236738052018	0.5165390366582691
WDR17	0.0060728174991499205	0.7492781848041579	0.8974141174551913	0.0017086625841426042	0.9283506205766778	0.9761604220888238
CCDC102B	-0.023038927736369744	0.22527955124860874	0.6078133746498279	-0.020265498506534866	0.2861513917062896	0.6528080759700492
CD226	-0.01843497273386722	0.3319258553173315	0.7098718681663769	-0.03637044956181605	0.055535090866780365	0.27919289202800823
FSIP1	0.022126361116598842	0.2441949897409317	0.6270813282612179	0.0323780555975551	0.08831092496889553	0.3670395396939602
DLG2	0.008115308004903649	0.6693184721557247	0.8633725526125995	0.007998518226011317	0.673801035234205	0.9095625955544101
CCDC83	0.004920659742081305	0.7956688793948916	0.9181829139844812	0.002236637727590466	0.9063009826695135	0.9693768237445645
RGS18	-0.010387652124036063	0.5846015240361728	0.8235364590317765	0.006237867880743964	0.7427018731438993	0.9141231968809937
PRSS23	-0.007139619137405786	0.7071141619288093	0.8809435678885608	-0.04875232962881489	0.010253276309783406	0.10638966412831653
MTMR12	0.002113408501874528	0.9114415404532474	0.965829306048516	-0.013497762878670626	0.477477101147053	0.8044688291880627
PPP1R1C	0.04763132056919765	0.012139217300699768	0.1136666375475282	0.025997585613339685	0.17119277444094008	0.5158147475714161
CCT5	0.03172750928250881	0.0948968908575149	0.3884336503665272	0.04355563621185988	0.021833679407508993	0.1608859109768014
FAM173B	-0.03414677053204788	0.07225096882053401	0.334925465075343	-0.029950046329334706	0.11490924603825318	0.4243296739177953
DOCK1	-0.023785502542178993	0.21060123882276982	0.5909748913946498	-0.03866416583655722	0.0418002864877294	0.23607902308433754
DIXDC1	0.026185273173406926	0.1681219371071586	0.5293331180397115	0.001424635998133064	0.9402362034327448	0.9808508021197216
DLAT	-0.003957198680038697	0.8350318103442277	0.9351077818418416	0.013373009069488448	0.4815573498913624	0.8063002179858471
NKAPD1	-0.0013230358364349545	0.944491209375689	0.9776746844449757	-0.007484828478864472	0.693653100505107	0.9141231968809937
TIMM8B	-0.03992419868890447	0.035562873371803305	0.21780591806484229	-0.04315645117710089	0.023073726759935315	0.1668325081626789
PTS	0.016253487898509594	0.39232243918249565	0.7409455981183555	0.00789441843917214	0.6778063252502358	0.9107825631943799
PIP4K2A	0.023719424297021362	0.21187180101248765	0.5928623444135884	0.014714672487464732	0.43868431611377745	0.7828515390937636
C2orf50	0.014771896258049937	0.43690581921314703	0.7513478001146022	0.005823664686876038	0.7592399611759341	0.9165374708441325
FOXO1	0.022859785998981242	0.22890774889371934	0.6120324486151624	-0.061234212966914996	0.001257347517541643	0.02176516114991824
CRIM1	-0.0520872299074653	0.006087945192076163	0.06794969220949548	-0.0012761936828878072	0.9464534953399375	0.9835047525704181
SEC24D	0.0013628585611399995	0.9428232417431034	0.9775180687698103	0.008445294967534656	0.6567170157443403	0.902080770230563
ABCB9	0.0061846752243232056	0.7448192730353796	0.895740536783182	0.027349504083752835	0.14999040894101365	0.48652832213200126
RILPL2	-0.03723600247138092	0.04996504398223298	0.26891620625781426	-0.06751627182572224	0.00037486684353069306	0.008239222360212167
DHX37	0.027453989276051517	0.1484390419330887	0.4955486836167116	-0.0031350668744046625	0.8689545614920724	0.9573120016853369
UBC	-0.04292265396572461	0.02382803160280176	0.17265890378205562	-0.04824725683723856	0.011068093675199807	0.11162261463279213
ITPR1	0.004482848123071064	0.8134980633664842	0.9254001947245661	-0.020144150307589603	0.2890470608625864	0.6559552333226063
PRSS53	-0.025209227303014926	0.1845508134420739	0.554559744404159	-0.039161956451915926	0.039233491914437084	0.2282269003249539
SLC7A11	0.02146993546638562	0.25847288836700766	0.6410458086000537	0.0047707194949147	0.8017634674417448	0.93498193402201
NOCT	-0.005375940169006914	0.7772408578252691	0.9096608033056317	-0.050165401030176276	0.008249848178108034	0.09140927771809343
ENKUR	-0.002159078219520727	0.90953596569277	0.9654150338836008	-0.042067048133077836	0.026773621779086296	0.1822383020180599
CACNA2D4	-0.03311075979190042	0.08133954759520717	0.35790604189636643	-0.015605420538734118	0.4114745608094793	0.763842988014019
DCP1B	-0.04934117682146213	0.00937102716326135	0.09438189716858086	-0.019294701647576323	0.3098683754995464	0.673431672861715
CACNA1C	0.007029738095711455	0.711418369965021	0.8827895685201071	0.01039585518321952	0.5843049008412189	0.8663644996973787
NGLY1	-0.014835711958101317	0.4349273508093195	0.7511271946868516	0.008763980415559178	0.6446390256286373	0.896926225180813
OXSM	-0.011746966287587656	0.5364318823760827	0.7988068255958238	-0.03922598606737189	0.038913250019269784	0.2270785180219145
UEVLD	-0.028999524451725846	0.12689755067777203	0.45604925230491294	-0.012199771215349554	0.5208410210144796	0.8338969859195674
TMEM86A	0.023128280046115855	0.223485301150919	0.6051497753968216	0.0018411149156539275	0.9228132193243086	0.9747137991428034
C12orf45	0.022241029511646908	0.2417587573303064	0.6256235106086774	0.015665450719906847	0.40967754347186547	0.7621256724532659
TMEM263	-0.04784875415661405	0.011751043801271803	0.1106760114914961	-0.044079866603585025	0.02029349047053812	0.15363963594618654
BTBD11	-0.03856137814342936	0.04234763178797902	0.2426382326394945	-0.030410015557554654	0.10943698382533443	0.4137762680737239
UBE3B	0.012984459094406537	0.49438604553422805	0.7777265539576349	0.023616991191403355	0.21385232820471156	0.5750817112810526
ANK3	-0.08881109689130622	2.8266213807584687e-06	9.969705885849088e-05	-0.09238326302498133	1.1036951820596119e-06	5.441339202822623e-05
IPMK	-0.010184919283440824	0.5919544957790409	0.8274936857655317	-0.028998941295754824	0.1269051933477308	0.44672396618377574
RAD9B	0.015261242790847535	0.42186750267613854	0.747302165782734	0.008389776140767172	0.658830461449535	0.9024528345849264
PLBD2	-0.050144305537850445	0.008276977857723676	0.08648666500397802	-0.03200117715868956	0.09207993755803143	0.3760527793130862
DLG5	-0.03660125642690082	0.054001472577620536	0.2816377209505534	-0.037071008278768205	0.050989143553313285	0.2656168257431355
SLC2A13	-0.002135690857905939	0.9105117420396188	0.9655117163711701	-0.008901606815598529	0.639451670235334	0.8945415000850012
GXYLT1	-0.028129110922500873	0.13870875188396486	0.4768898275617648	-0.0388503975927088	0.04082384223225655	0.23284915616640645
TWF1	0.01140761721019402	0.5482681732517328	0.8063021937442284	-0.005075629472002076	0.7893829300133532	0.9291202478004261
DIP2C	0.10335234723791333	4.9350635157769934e-08	2.4397805696972856e-06	0.03783863486170027	0.046369868751153294	0.25146248787658243
EIF4E	-0.033747555740790414	0.07564952040519617	0.34468138643644014	-0.027345133529451136	0.15005557000599595	0.4866512371246611
MAGI1	0.009936111636413416	0.6010361117237278	0.8316554106011297	0.01811905509434777	0.3402798823921779	0.7021870691338704
TEX30	-0.008206376191182845	0.6658312844396225	0.8618429745716524	-0.006496144032833677	0.7324487724575098	0.9141231968809937
CSNK1G3	0.010973793034102241	0.5635850883226459	0.813244246177663	-0.035825203743624176	0.05930250643244399	0.2900320982544805
SRFBP1	-0.005168570175477023	0.7856195623449478	0.9135241964123169	-0.015779510994311522	0.406276001477881	0.7588495864338819
AKAP6	-0.016138952283990374	0.3956673991007388	0.7409455981183555	-0.025312298589359596	0.18276179804399267	0.532241171362126
FAM177A1	-0.04074426594364948	0.031944846107833914	0.20310640131332805	-0.07212485613605614	0.0001443485536412178	0.003673621876650671
MBIP	-0.027082777847793563	0.15400671186322396	0.5051965775125962	-0.04915520030638711	0.009642063840311615	0.10206519179006014
MIPOL1	0.03767259496490674	0.047338008492264036	0.26003122116387695	0.018511854225688018	0.32991303798277977	0.6928639666837692
EXT2	-0.010501999469454034	0.5804730444456675	0.821149709301289	-0.02614511376754951	0.168775501877463	0.5127563219516924
TMEM18	-0.006950227247413515	0.7145386837172718	0.8837113579098131	-0.041373794214642566	0.0293858212292905	0.1928120409849807
THRSP	0.03675953432324211	0.052970331455543376	0.2778965042616609	0.01630942906459822	0.39069495179750635	0.7452685768202326
NDUFC2	-0.05301549479837788	0.005238999418909296	0.06103160746036176	-0.012992528127626253	0.4941177869096461	0.8156233946519102
ME3	-0.022683385622419755	0.23252086169817474	0.6161378521838715	-0.05198929225167593	0.006184376327236601	0.07513448898038912
NUBPL	-0.0314712715322604	0.09759658741833367	0.3949647163747301	-0.04438260446485713	0.019447911912668262	0.15090734082843063
NEK7	-0.0017423960067612602	0.9269399959538355	0.972751988074113	0.0009218512099921409	0.9613070944435186	0.9894715793606018
FER	-0.04066780164904798	0.0322683082248367	0.20436213516276103	-0.03893272088112959	0.04039840493139531	0.23190425629160888
VIPAS39	0.037335481964974465	0.04935595631254167	0.266925985548464	0.00835002041483798	0.660345526473535	0.9030060706859359
ANKRD50	-0.005235405928581668	0.7829163262348873	0.9122948337891116	-0.011285525526145871	0.5525579790722424	0.850276103854312
UPF2	0.009661567212243751	0.6111294623701108	0.8350704450992372	-0.020761912803415675	0.2745101583480687	0.6420105878702637
CDC123	-0.024561601829089872	0.19608894304355146	0.5701465716757108	5.3849049550360714e-05	0.9977389081130569	0.9992336673292147
SCLT1	-0.0142267374175565	0.454017102791266	0.7572750685528714	-0.01570429233641687	0.408517300196577	0.7614421155726695
CCDC3	-0.01246008482294401	0.5119847531899171	0.7877061974293492	0.006190643141457978	0.7445816163172103	0.9141231968809937
C4orf33	0.0034945818612908404	0.8540867545685772	0.9436814928000212	0.019016868280443237	0.3168882283528408	0.6802386590585939
FRMD4A	-0.028718410867205328	0.13062343525400302	0.4631902342495911	-0.048095985934809724	0.011323076264882498	0.11302177969762747
PTPRO	-0.007958955450995354	0.6753221513300741	0.8663365752435187	-0.06547297174632877	0.0005620742341658087	0.011556842001333166
EPS8	0.026258686030644015	0.16693210867316455	0.5279915369320723	0.0036855553116974427	0.8462096779526168	0.9505472982350546
ACAD8	-0.03963102999461203	0.036938440374268286	0.22233797175208403	-0.018393142884781388	0.3330243180713713	0.69503013261658
THYN1	-0.0044576859628889815	0.81452578925504	0.925755110778353	0.010596443148399018	0.5770735086962562	0.8623423017649221
VPS26B	0.04886900942170723	0.010072804722483206	0.09904647156041751	0.03351996905841959	0.07764463175917555	0.34022188632605105
NCAPD3	0.02189964998714773	0.24906225546069916	0.6321651876733978	0.023284123839023296	0.22038035392107772	0.5847115475485513
VTI1A	0.0008413543579786229	0.9646834809948953	0.9862454044608853	0.008347960868600924	0.6604240524440488	0.9030060706859359
QDPR	0.0009975948779098929	0.9581307091656459	0.9829287217996465	-0.013873499871230632	0.46530309133496245	0.7986802654929502
FAM160B1	0.02134504038462339	0.26125367344928313	0.6431164565585319	-0.007551601571329784	0.691060313504193	0.9141231968809937
TEX9	-0.005048517915736236	0.7904816650119147	0.9159076982060406	-0.019902020734033733	0.2948836592087723	0.6604905454190461
QTRT2	-0.011112458582499799	0.5586669115270152	0.8102826794004584	-0.024859885312206696	0.1907107177758299	0.5425157770057388
MMAA	-0.01581780402995736	0.4051378035598257	0.7428518299346176	0.011628628248430013	0.5405448095804343	0.8440931480519445
ZNF827	0.03691765225635996	0.05195670289155168	0.2749099544931879	0.0020476708024908734	0.9141853454355384	0.9712417443550849
NR3C2	-0.007137483231972773	0.7071977400191123	0.8809435678885608	0.010954024034649791	0.564287948375522	0.8554189259031633
ADAM8	-0.016547243319524035	0.38382213389659375	0.7406514171216133	-0.04755807674733622	0.01227250996454386	0.11884291119762035
KIN	-0.010538643150374873	0.579152928412085	0.8206909811577774	-0.005522659072204133	0.7713282773534827	0.920180198257193
PIGF	-0.010192961867188419	0.591661990316761	0.8272791868680064	-0.005684922976309225	0.7648046929270759	0.9180434056140384
ANKAR	0.006858181442666368	0.7181568804487785	0.8855781151395935	-0.021251238938824423	0.2633557069941118	0.6315653457032939
INPP1	-0.00898999148818119	0.6361295605287548	0.847597084313282	-0.0385514261877765	0.04240094631926492	0.23849856154100885
MFSD6	-0.004949037622244838	0.7945167985795958	0.9176638172566688	0.02645259538163467	0.16381977953579674	0.5051299562045464
RNF144A	-0.05775248580532834	0.0023514970211124227	0.03336022840683101	-0.06769295321231111	0.00036177616880904656	0.008010693901656395
ADAM17	-0.01111950052646432	0.5584177056361991	0.8101603976952315	0.011969374486154847	0.5287447420667548	0.8367493579243692
FLI1	0.020901067067670094	0.27130574349894415	0.6524527238465664	0.0002233352454749114	0.9906224794853443	0.9970471120784424
WWC2	-0.035663306445968136	0.06046113105951939	0.30141056034057057	-0.05558591180851945	0.0034166623810681918	0.047851701665662785
CENPU	-0.03033022124999149	0.11037124844944222	0.42243705164049333	-0.0385511518176488	0.04240241697594111	0.23849856154100885
ACSL1	-0.02473399217722282	0.19296725658354166	0.5652201917358392	-0.04958536979392173	0.009025471548154985	0.09726907652169203
SLC25A4	0.08018981047948691	2.3695366181845645e-05	0.0006607675003865612	0.08808692759068028	3.4057626861239358e-06	0.00015045209569122247
AMN1	-0.007710219321943147	0.6849157639435056	0.8708111673686332	0.024286215016730128	0.2011521834897242	0.5588045240265502
BICD1	-0.009540868551250173	0.6155904603903986	0.8372920638522721	-0.03203494609144948	0.09173704500644482	0.37533953283585986
SAV1	-0.0034813094616469227	0.8546347510232799	0.943853118905475	-0.01589912932402274	0.4027268700990044	0.7563365727303937
CCDC122	0.01823131940308648	0.33729590309028623	0.715016033074277	0.005791036600634059	0.7605475189860538	0.916874938320523
SERP2	-0.01514806728291806	0.425318321110498	0.7490125265826855	0.007920085828954412	0.6768179087822123	0.9102422447785555
NBAS	0.006040018468795464	0.7505872285822746	0.8979783226909184	-0.020579797231205472	0.27874276840321766	0.6454810156600785
GUF1	0.03533040285058506	0.06290253361725492	0.3080491310052065	0.01920129493460516	0.3122168848385972	0.6751647575081116
SACS	-0.021294154293691595	0.26239255671497924	0.6441278097784003	0.002268423470385449	0.904975654819566	0.9690944374789455
PABPC3	0.0010735458662999486	0.9549462967603539	0.9814527243467916	0.006466146423724884	0.7336372172169948	0.9141231968809937
CENPJ	0.0011925899112362477	0.9499565782515094	0.9802883584590076	-0.022121452265355654	0.24429966587379864	0.6129158544670222
FBXO4	0.0068518370612012	0.7184065035088102	0.8855781151395935	0.013791075118952745	0.467958824497147	0.7996611586365935
TMEM267	-0.05950994440595412	0.0017211742150260207	0.026254526679973838	-0.03673415038253945	0.05313458584587408	0.2720275413640082
CCL28	-0.029501318248147192	0.12045287705459577	0.4430590471544458	-0.03695510192176914	0.051719018638033826	0.26793304082234826
PARP8	0.004209296187784609	0.8246879010519946	0.9301043079519808	-0.049211836951762206	0.00955879282473359	0.10178745557459451
GFRA1	-0.03688762697270055	0.052147925349519696	0.2753407829343845	-0.02218220965528871	0.2430062938195964	0.6119561628049015
CACUL1	-0.017690042233905183	0.3518381956356819	0.725673902404948	-0.006617628263633134	0.7276423928093212	0.9141231968809937
DST	-0.018052629723461645	0.3420534022215074	0.7188267721190966	-0.034799465880093236	0.06696439899374211	0.3133491423286092
BEND6	-0.011018074949924482	0.5620122366886185	0.8122524195434512	0.006271294972624048	0.7413722598294901	0.9141231968809937
TIAL1	0.02774760204826307	0.14414512731404136	0.4872841290731318	0.002774331238221998	0.8839195359677907	0.9614988698980411
BAG3	-0.015182579097911316	0.42426428423058066	0.7490125265826855	-0.08149598952721784	1.7394031160568964e-05	0.000607497601022846
GLT1D1	-0.016270374422342603	0.39183072981797695	0.7409455981183555	-0.044737323179942626	0.018496429370687448	0.14688262839742997
AP1S3	0.003886148299888822	0.8379523477406651	0.9362012513621945	-0.010362796217574598	0.5855007424628362	0.8668999134020136
RABGAP1L	-0.0018586121962952265	0.9220819885645537	0.9704311175459043	-0.03306838382061864	0.08173019385388472	0.3509965595136312
CCDC74B	-0.01125930649289457	0.5534813516806891	0.8083733618762277	-0.025011629748798454	0.18801669290470913	0.5388684628666041
MZT2B	0.021831250938638653	0.25054393719646295	0.6334406639956474	-0.06018702023096524	0.0015229278793816193	0.025213074084715917
FAM168B	-0.015380939503323903	0.4182357605657854	0.7467240515023582	-0.043235685876888925	0.02282283572310361	0.16564422494925993
PTPN14	-0.018240774541821242	0.33704535582074924	0.7147395990176939	-0.003217844714531704	0.8655269639568205	0.9564197847322412
MGAT5	0.019464217118097756	0.3056361359361973	0.6858191314321083	-0.01088584550661401	0.5667151739024305	0.8571326871725998
TMEM163	-0.011970813086058699	0.528695202485803	0.7958521658876625	0.006095980221419459	0.7483541707116353	0.9141231968809937
GPATCH11	-0.003947986673163155	0.8354103440150262	0.9351796029377265	-0.0011410949843029643	0.9521147534744764	0.9856025201459097
GEMIN6	0.032041096167033226	0.09167470715895315	0.3820777914259033	0.03783113256321706	0.04641325070989203	0.25162128961708474
TMEM178A	-0.00834476357591547	0.6605459655900037	0.8594445768800443	0.006710357480813024	0.7239808521541198	0.9141231968809937
POU4F1	0.005828395578401427	0.759050429537411	0.9018743904600728	0.018076648266233755	0.34141143979845495	0.7031933024908281
RNF219	-0.015418530712242464	0.4170990058030022	0.7458974900523406	-0.025574692703596736	0.17826544747936063	0.5255208855573421
CYSLTR2	0.0162942996826658	0.39113470356424523	0.7409455981183555	0.019034104921763977	0.31644971022895135	0.6799515986583308
ARL11	-0.01041832887097881	0.5834926095101481	0.8232769716923554	0.0034695747680777863	0.8551193164087119	0.9528144360422504
SETBP1	-0.020885074725796354	0.27167270374712044	0.6528265442001964	-0.02261521212604865	0.23392800153720766	0.6007357182083359
ARL14EP	0.03618448534603264	0.056796980139491124	0.29007887266931615	0.0012829959265440614	0.9461685190215382	0.9834666859300385
EPG5	-0.00048431650167655955	0.9796659904665475	0.9921265115732693	-0.005817655082445636	0.7594807421719357	0.9165845824683889
PSTPIP2	0.0026750717023062095	0.8880447852312467	0.9573503643625527	-0.026931060734955756	0.15632739897213957	0.49538472102358866
ATP5F1A	0.08653965462801888	5.047562460705582e-06	0.00016869634313897478	0.03646207029457465	0.05492202123258281	0.2770695729266455
HAUS1	-0.003911306224262818	0.8369179698089851	0.93579372293447	0.032348936759621354	0.08859762876430459	0.3676358708571365
C18orf25	0.006858798273821321	0.7181326125022448	0.8855781151395935	0.009561810940717794	0.6148154088521178	0.8833918848549833
SPC25	-0.018185864224461223	0.33850206816555933	0.715746769718957	0.00901651590082863	0.6351340103236499	0.8925674005655186
PDK1	-0.056664803582155004	0.002840958667885654	0.03870426667614906	-0.03522309187065191	0.0637066661358337	0.3030311488609339
PDE3B	0.09727333480835355	2.8777449096598096e-07	1.2496134647858547e-05	-0.016415554526835827	0.38761874717226147	0.7431254244467447
TCF7L1	-0.006528950128902725	0.7311497949143011	0.89082676063869	-0.002351645724361789	0.9015069092798574	0.9681456794422493
TGOLN2	-0.0027309044330040165	0.8857239837522768	0.9562505552760162	-0.014040872114707538	0.45993619601880936	0.7966305600104513
SH2D6	-0.02347849078957112	0.21655138768065227	0.5981067196672689	-0.019998695159570003	0.29254389878928216	0.659137856544921
UHMK1	-0.0028769313299120036	0.8796587574751642	0.9533701744513816	-0.02659425251595096	0.16157389237553071	0.5027212791537825
ATG10	-0.022787073882111028	0.23039220269698676	0.6135197913358882	-0.016858645977062537	0.37493526399660415	0.7315480109923903
POC5	-0.004633494983060729	0.8073517969940064	0.922817590796802	0.014042869961821346	0.45987234363401636	0.7966305600104513
FAM151B	-0.020088139060670078	0.2903902613406768	0.6719108112229103	-0.003435432462790916	0.8565294782084742	0.9532602642545922
TADA1	-0.008442503206096155	0.6568232249192762	0.8577402297847316	-0.02692726540543102	0.15638579091815644	0.4954761602194812
CWF19L2	-0.009433411960877412	0.6195740235905604	0.8390270581243441	-0.01839078199008409	0.3330863856261337	0.69503013261658
JMY	0.0020822393736615514	0.9127423692769955	0.9667485498211595	-0.04533249548966391	0.016991261785819677	0.14688262839742997
HOMER1	-0.0292547151853594	0.12358732321055758	0.4489442209116265	0.0012735572790983992	0.9465639478937645	0.9835295896725035
XRCC4	-0.0331168497473483	0.08128353153070315	0.3578360106631621	-0.009570177915738583	0.6145058776543496	0.8831604443950054
BOLL	0.01175557889186836	0.536133160385365	0.7986285379682504	-0.009969707671286314	0.5998061710054852	0.8758558794915698
ZNF547	-0.032188382501936286	0.09019193464516859	0.3786533657050868	-0.02498423949198203	0.18850088402213086	0.5389155028049291
ZNF773	0.0070250369471775735	0.711602727528931	0.8827895685201071	-0.023541314714652907	0.21532407022166739	0.576868030498997
ZNF776	0.02094808240649099	0.2702288956392184	0.6516377604692783	0.022207578996749088	0.24246767059425625	0.6113761679988261
ZNF256	-0.010911568429296371	0.5657988239129387	0.814602420972428	-0.01477039474778643	0.4369524325985691	0.782586899057809
SUV39H2	-0.00571535835389378	0.7635829226225417	0.9032719838300856	-0.01240016604847474	0.5140163019644757	0.8305960227133748
DCLRE1C	-0.007864136565600099	0.6789731522173386	0.8688344337580011	0.009492982828213944	0.6173642609755909	0.8843573578518
RPP38	-0.02104079207860546	0.2681140490623027	0.6491792191728853	-0.04717800217960087	0.01298521056457373	0.12310255593461428
NMT2	-0.08028943132175674	2.3146960347295744e-05	0.0006464848220941895	-0.024617101543796226	0.19507992974141478	0.548471848710585
ZNF837	0.011133450561586657	0.5579241902516514	0.8101271681247435	-0.007558214054239964	0.6908037483642746	0.9141231968809937
USP12	0.043914202218091114	0.020769643047390495	0.15991191521431328	0.0061718436543400255	0.745330339012909	0.9141231968809937
CCDC50	-0.04933481136175309	0.009380190534325131	0.09442090268815602	0.0014910750811194967	0.937454654579266	0.9800118016484993
CAMK4	-0.14059733608158798	1.0374494544024881e-13	9.446612455470003e-12	-0.057594024693849874	0.002417639614379235	0.036534813037956144
TRIM36	0.01819686544154035	0.3382098944445692	0.7155087702883153	0.0015166918763520202	0.9363823797593792	0.9795789174423002
ZFP36L2	0.026306197784303206	0.16616544705656977	0.526904163151586	-0.050571540148276306	0.007742810731581075	0.0873488894605104
PAN3	-0.01609329708645806	0.3970055242889305	0.7409455981183555	-0.03733668853414224	0.049348607183137334	0.2604153141328953
PLEKHH2	0.009779219069466995	0.6067949103031617	0.8341799424768782	0.011296298058862286	0.5521788149104536	0.8501507606431099
PFKM	-0.006695587001827604	0.7245636648785925	0.8883209265019056	-0.020180319748535475	0.28818191150749894	0.6546350193539467
TMEM123	-0.12096417437246196	1.6660389839151827e-10	1.0773115125338501e-08	-0.0442154895444872	0.019910796628810023	0.15256183044704424
IGSF10	-0.02039312750597414	0.28312705071734784	0.6647311516586829	0.0004991208985043674	0.9790445691785049	0.9931159461045933
SPEF2	0.009333042510747978	0.623304969645767	0.8405032309976556	0.00011786694496804983	0.9950508571002189	0.998070738305379
MBNL1	-0.023991452171584257	0.2066765742266743	0.5860165634160146	-0.0666446905517396	0.0004461725445474106	0.009490871755110413
CAPSL	-0.015234997173698321	0.42266628950686647	0.7478242953544352	-0.01937241460344997	0.30792336136752535	0.6716949457481592
NADK2	0.007004106125417079	0.7124237431540279	0.8830721389041178	-0.025143523392625974	0.1856979820958808	0.5352311582961214
GPD1L	-0.04258696482423436	0.024948416333801647	0.17659165365264712	-0.017162302598631142	0.3663929422131915	0.7245511378694418
CCNO	0.0023391494146455184	0.9020276435131032	0.9619097028961622	0.0122799817603528	0.5181037537776557	0.8327267375423111
DDX4	0.00995462090888889	0.600358351992012	0.8315238792959444	0.02199235341016037	0.24706387353307419	0.6152362533772027
SLC30A6	-0.011916400920866592	0.5305705812148053	0.7964583365245714	-0.020000988720842897	0.2924885406638337	0.659137856544921
PELO	-0.013153187545238395	0.48879283183468264	0.7745258329305454	-0.029322184171316497	0.12272350239271977	0.43972020622422603
RASGRP3	0.004097530481463939	0.8292701615913484	0.9323412230011839	-0.023145170747670817	0.22314727669347714	0.5879080329491962
SAR1B	-0.011964959546863224	0.5288967895208184	0.7959542122082846	0.010649692696159254	0.5751609138449044	0.860903144620275
GPR180	0.015577292298296434	0.41231819225916366	0.7450255691295539	0.021807246354210844	0.25106538723683614	0.6190661560031415
TCTEX1D1	-0.02266226451459032	0.2329561701294437	0.6162374100720232	-0.019427751071319305	0.306543322253757	0.6710264531169878
WDR78	-0.01982980849220076	0.2966395289829719	0.6781130567696972	-0.029644347048285842	0.11866361435192814	0.432433704396447
ANKRD22	-0.02118485292952905	0.264850408007884	0.6461128482238196	-0.06415704854255634	0.0007253500425943496	0.014269177865970208
FARP1	-0.00539874842761792	0.7763208582099524	0.9092399498932289	0.0030868445776867093	0.8709524505978431	0.9582769400580786
IFIT5	-0.02711809098969756	0.1534703304178861	0.5045100362807171	-0.07311306090775949	0.0001167710199111638	0.003051262653520557
PANK1	0.0060631871764189795	0.7496624664369966	0.8974859675762985	-0.00754975018432483	0.6911321539013193	0.9141231968809937
PRDM8	0.0037126443865732593	0.8450935595344389	0.9394491504093762	-0.018970770909351405	0.3180629500164093	0.6815307322539148
HNRNPDL	-0.043372865689302244	0.02239406403012313	0.16642095618019404	0.04847651785320857	0.010691365558203563	0.10940871623696043
HHEX	-0.02412230894648063	0.20421064185980606	0.5823049473514348	-0.031689101602435966	0.09529769818503223	0.3841835186923686
UTRN	0.004513820551140712	0.8122334629917498	0.9248392633669618	-0.036287874146826785	0.0560925075566661	0.28088748102239613
PTPRK	0.03856988832204979	0.0423020860976389	0.24259815281570762	0.06143521826798511	0.0012115402825661561	0.021167270926633307
GGPS1	-0.010080155498091364	0.5957707578196215	0.8293360581197783	0.005102603462980841	0.7882901853024076	0.9287581738014163
ZNF117	-0.037295191948208066	0.049601887513724324	0.2677691731571198	-0.011192137944793795	0.5558503113111111	0.8514465156362769
MARVELD2	-0.016372868462281084	0.38885428820589657	0.7409455981183555	-0.044547416591301466	0.019000636977163712	0.1493851841988726
RAD17	-0.007524322634987768	0.6921191142148198	0.8736914578718269	0.00033464879850271875	0.9859489887097452	0.995205678496851
MED21	0.0035156227403853723	0.8532181541149365	0.9433978313914424	-0.025302407955009286	0.1829329110900136	0.5323363361577099
PLOD2	0.04413006510514491	0.020151101722680687	0.15732139651998348	0.03251639535485034	0.08695902973983011	0.36375747570455824
STK32B	-0.022005835689586074	0.24677417730175483	0.6293482055307829	-0.012126434513965912	0.5233502101407328	0.8351218628556765
ADGRA3	0.03233229785289847	0.08876179160427426	0.3755884316389389	-0.0028840629692924173	0.8793627225721671	0.9609147921419932
SREK1IP1	-0.01968871410972182	0.3000904295054816	0.681735475481712	-0.026256674668178156	0.16696462304796902	0.5112933472095236
LGI2	-0.016942613849260543	0.372560903061359	0.7406514171216133	-0.016931656591935604	0.37287021226492595	0.729752678834536
CWC27	-0.009924389337472387	0.6014655292957195	0.8318839439781556	-0.013375911130771904	0.48146221895848196	0.8062922231164519
MR1	0.01078382848685099	0.5703564014250266	0.816880723556091	-0.009352551028874237	0.6225790355752024	0.8875443763807523
SRP19	-0.022233151182457493	0.24192559055068824	0.6256235106086774	-0.024991410234263853	0.18837403452903784	0.5389155028049291
CENPH	0.04569442542608585	0.016129441190182135	0.13940055056715767	-0.0020795947462703803	0.9128527523553427	0.9707253215328489
CDYL	0.01286233735486545	0.49845552426262235	0.7798551758578723	0.020971241953813512	0.2696995234633517	0.6370205658086868
CARHSP1	-0.011290075701584737	0.5523978095675488	0.8083138226009196	-0.013624218201910208	0.47336056968669676	0.8022380379399
BANK1	-0.07136481046418838	0.00016961303156290107	0.0037537278996863507	-0.024631818471450993	0.1948130079419775	0.5484486354760141
TXNDC11	-0.06206819989098264	0.0010771635783783276	0.017966484470390665	-0.08504862669405024	7.3291663688596495e-06	0.00028938856678105787
DAB2	0.029263653302495647	0.1234726146115046	0.4486188422173295	0.009542799448999125	0.6155189823326375	0.8837624519461449
ACOXL	-0.008595909591570413	0.6509973877087853	0.8549819985605042	-0.004213306921062666	0.8245235757128386	0.9436934107174876
BCL2L11	-0.0037809548645435557	0.8422804298422335	0.9384673533092626	-0.0803414600332961	2.286536599934686e-05	0.0007684138511784808
ANAPC1	0.03000009663478073	0.11430356170817679	0.43019309696453634	-0.02952477740461971	0.12015796898100464	0.43524645269007306
CAST	-0.07541366827315298	7.056191881657712e-05	0.0017417960790033914	-0.12030588178352486	2.093602799812648e-10	1.916129700936222e-08
SCOC	-0.03826460827993263	0.043962046198279786	0.24891834977814067	-0.03997110067062799	0.03534691000707302	0.21464789960712546
CLGN	-0.001429120460332405	0.940048432933469	0.9769030951361081	0.006496824069896894	0.7324218381801643	0.9141231968809937
CETN3	-0.0038602018219679435	0.8390194406084296	0.9368385969115973	0.019723869711951957	0.2992280981534021	0.6642193865352946
SMARCA5	-0.05377898286048038	0.004622538129972552	0.05585540826379156	-0.019202833508296296	0.3121781060297337	0.6751647575081116
SYCP2L	-0.000844704254964904	0.9645429587672527	0.9862454044608853	0.0074053545777261675	0.6967437339853136	0.9141231968809937
RGPD3	-0.012180936746058914	0.5214848441822199	0.7918247838906073	-0.013525763449326168	0.47656390772208657	0.8037456115210809
RASSF3	-0.003909125220915119	0.8370076314900513	0.93579372293447	-0.06171175967333871	0.0011510343762325987	0.0203391193194289
HNRNPU	-0.0757527062339322	6.543492621750461e-05	0.0016315078147139481	-0.05350845025692728	0.0048330337338617305	0.06245847432891405
RANBP2	-0.023965246694554528	0.20717298957358835	0.5864260658080621	-0.02798515748811679	0.14074119670518292	0.47285544758987197
AHCTF1	-0.0011347646254056345	0.9523800861719697	0.9810169487042928	-0.00390744958609885	0.8370765187615579	0.947745012392154
MERTK	-0.013525603129108568	0.47656913358413217	0.7690866558527901	-0.01544017749754234	0.4164452358778384	0.7666887795559538
TMEM87B	-0.007552625777800123	0.6910205718468587	0.8731922491281109	-0.029610293494014017	0.11908771716226248	0.4330396267715767
PTPRR	-0.016962074025402236	0.3720119592922233	0.7406514171216133	-0.04269382923212829	0.024586901954939917	0.1730976091478551
NR4A2	0.03397211410466369	0.0737221386772753	0.3394527886928102	-0.13301820918022791	2.0434236412501383e-12	2.5502784423350504e-10
CCDC148	-0.005254827154683025	0.7821313054770527	0.9120947078442865	-0.006661682286952176	0.7259020782350275	0.9141231968809937
PLA2R1	-0.012300714429418767	0.5173974413510232	0.7897701108272075	0.006108870816612085	0.7478400916319154	0.9141231968809937
RBMS1	-0.13215643150752973	2.8378565801566147e-12	2.2410277161971284e-10	-0.11689812901243732	6.698083681339619e-10	5.831253632237472e-08
SCN3A	-0.09274552849705518	1.0013384508303339e-06	3.962502734361191e-05	-0.03699322097904705	0.05147802045685051	0.2672275250417135
CD96	-0.11015215507418946	6.0788922115591325e-09	3.358823198132998e-07	-0.01583280997316274	0.4046922964616726	0.7575564731436408
SLC25A27	-0.004385782536412895	0.8174643734727909	0.9269299753198953	0.009393576371395854	0.6210536327393521	0.8865736828906748
FAM49B	-0.10347241847080368	4.7612284914404844e-08	2.3669538965665274e-06	-0.03583502499716829	0.059232816781845936	0.2899388236227001
ASAP1	-0.036443140519720425	0.055048223283082266	0.2852629619434289	0.027673559401919037	0.1452188774744603	0.4808388323351935
TRAPPC8	-0.024334330875735267	0.2002607234454659	0.5754392418823425	-0.021275724959611848	0.26280586837218056	0.6308401254658111
LINC00467	-0.009949932147316284	0.6005300091515424	0.8315998660247966	0.012408126007438874	0.513746177999913	0.830546218626035
INO80C	-0.015012283333719236	0.42948015190393707	0.7502686395138737	0.016587203253940277	0.3826745955663319	0.7394437170770878
LPCAT1	-0.0005320147909146213	0.9776638791307055	0.9912718583596013	-0.022123293818203167	0.24426039299009447	0.6129158544670222
PLEKHG4B	0.011382471188716183	0.5491503561294547	0.8070393944204858	0.007217886711732032	0.7040539883828248	0.9141231968809937
NMRAL1	-0.027721976482040115	0.14451605317087954	0.48783393246466566	-0.04460765487763402	0.018839417174326245	0.14859720319787462
UBALD1	-0.003058554766908169	0.8721249045501812	0.9503529800364279	-0.010929825714948643	0.565148860579578	0.8560309566056098
C16orf89	-0.0036219038446347125	0.8488334426019537	0.941115142580423	-0.004381620777159026	0.8176345372234426	0.9401058875033359
TMEM251	-0.026701333859036	0.15989166254650186	0.5149019309757161	0.01744237182605587	0.3586226454644513	0.7193639888492818
ING1	0.007350215338547697	0.6988909887800167	0.8771287236084772	-0.00826482508163215	0.6635969494200695	0.9045135737779039
ADPRHL1	-0.00822735839612517	0.6650288518972174	0.8616953134589258	-0.0048448752639176544	0.7987477424108488	0.9334970005750605
CMTM7	0.12706460340535528	1.8918245873852307e-11	1.3614271536719441e-09	-0.01320186746185438	0.4871854893380386	0.810291729527334
FBXL2	-0.011709404877266405	0.5377356506663092	0.7995587888883451	-0.004944973060433398	0.7946817836156462	0.9316616824665597
UBP1	-0.007273258584596098	0.7018918963612542	0.8786942111643731	-0.004870782888589661	0.797694850116519	0.9329266048512133
RMND5A	0.04474254722377608	0.0184827263643415	0.15103535596355436	-0.010503629311745913	0.5804142982309746	0.8645900993680162
CD8A	0.41725949240691684	3.1627240216748845e-117	1.8815045204943887e-113	0.3124723318622817	7.694494071518688e-64	6.866181784719701e-60
RPIA	0.037592969834413625	0.047808277608486716	0.2615678511583882	0.045588231986423824	0.01637823588513919	0.14463254618608565
PTPRD	-0.018757897462036335	0.3235246494296627	0.702043054867441	-0.025517144794625808	0.17924446830935	0.527024012415248
CNKSR3	-0.008555678428791685	0.6525231851414878	0.8555378552174648	-0.03943662105982683	0.037875381099252196	0.22353238309469378
GTF2E1	-0.03283507364718104	0.08390830797354376	0.36400378522212823	-0.03477353650413972	0.06716817124297716	0.3136447807884389
CFDP1	-0.0511821444002154	0.00703294806370952	0.07611705524137284	-0.01379476267931078	0.4678398319106498	0.7996611586365935
ZDHHC7	0.01162989324185916	0.5405007605996899	0.8015219837492866	-0.011462056162712293	0.5463607243356498	0.8474621803596681
C7orf31	0.05625112816072411	0.003050329755150594	0.04065663565360168	0.03562900371194788	0.06070901224380921	0.2943422280671728
JAZF1	-0.039808933331807655	0.03609840564528514	0.21950536475345958	-0.06196480209126173	0.0010981279563575827	0.019637564766647072
CMIP	-0.0023369659259754945	0.9021186360891983	0.961947260457903	0.028183322483187393	0.13794923546190824	0.4667532048636523
TRIP12	-0.0037030052913146912	0.8454906720365418	0.9395123623071756	0.027840234729256518	0.1428103669813158	0.4770521126378133
FBXO36	0.08732694051047739	4.1351898054588e-06	0.0001405902638293783	0.047729478058633604	0.01196259688415946	0.117176984956967
CEBPG	0.025218146311612948	0.1843954954802593	0.5544040486018602	-0.014536908289919796	0.4442356185545799	0.7868472691885259
KCTD15	-0.0048422214595811135	0.7988556143673353	0.9192370640935341	0.0006238369609432468	0.9738100972917902	0.992608875799108
ZNF599	-0.03491717951483591	0.06604570444166474	0.3174569585699948	-0.05138757967136955	0.006807593207400227	0.08072765180895139
MCOLN2	0.011370764669197555	0.5495612875869357	0.8071409724801641	-0.0036697502864785365	0.8468610159476517	0.950561544126902
DDAH1	-0.016638516282532555	0.3812041136906951	0.7406514171216133	-0.044737323179942626	0.018496429370687448	0.14688262839742997
SREK1	-0.03331067809205711	0.07951696432371659	0.35354739967248877	-0.0006767477115249705	0.9715897017114631	0.9920453919814911
CHD1	-0.0013107579418106204	0.9450055161778154	0.9780511161694195	-0.02929228213864299	0.12310576148642384	0.44029429363691513
DGKE	0.029850593258149635	0.1161202651442038	0.43364686587750684	0.014909384191672342	0.4326497431692542	0.7793007766460862
HS2ST1	-0.008964627075999737	0.6370821869241516	0.8480341949567411	-0.006848596023340878	0.7185340354597771	0.9141231968809937
MSI2	0.03940257937234549	0.03804150418711337	0.22638436986575938	0.04762346920264158	0.012153443978399264	0.1182755567058308
ZUP1	0.01365436153603664	0.47238219406756926	0.7676352952743923	-0.0036432269969775537	0.8479542971536456	0.9509405738897211
GDPD1	-0.028061227471523908	0.1396643492825292	0.47854552586924193	0.006939437214244869	0.7149624955834083	0.9141231968809937
NUS1	0.0529136824371	0.005326587135214521	0.06178792893184467	0.01695474381773314	0.3722186751148077	0.7289571705008201
PPP2R5E	0.03267717440230991	0.08540888284879868	0.36854263351124517	0.03238014409644436	0.08829039039354339	0.3670395396939602
GRAP	-0.014029330638631937	0.46030516553947703	0.7610992943296	-0.01925929431209452	0.31075724022937967	0.674365933615053
SLC5A10	-0.016540956504848027	0.384002865224186	0.7406514171216133	-0.025641350473857964	0.17713642522529222	0.5236630414105996
AK5	-0.010995074728305979	0.562828918123436	0.8129497978106962	-0.014961703374322672	0.43103647278693236	0.7780865067704525
IMPACT	-0.008288682889722771	0.6626857903470044	0.8603923541628827	-0.024627362043048065	0.19489380617141575	0.5484486354760141
SDHAF4	-0.00681964972518306	0.7196733936367907	0.8860286918912783	-0.019159292909100647	0.3132767456389815	0.6765598257931927
DNAAF1	-0.014786558600871597	0.4364507870161846	0.7513478001146022	0.004540589960559325	0.8111408654255376	0.9377141485457683
C16orf74	0.05972500182536694	0.001655773237542024	0.02551863987082254	0.02581324071658683	0.17424959478692142	0.5193441079095168
TBCEL	0.0218460793342316	0.25022219878211377	0.6333615384965676	0.04938874790009864	0.00930279874630276	0.09989593816201285
JPH3	-0.01267379149358261	0.5047732580304103	0.7841142254390053	0.008975754944874776	0.6366641769703699	0.8935229117171926
ANKH	-0.001349395501793269	0.9433871118815754	0.9775666135836077	-0.03625305927094895	0.05632891326871405	0.28120338884104606
OTULIN	0.007986845325170671	0.6742496985825355	0.8656452320410409	-0.0004734575256416121	0.9801218087857739	0.9931159461045933
UBASH3B	0.009563152862688586	0.6147657606403254	0.8367059048385486	-0.027306939495046655	0.15062592752423787	0.48743063605287973
ROBO3	0.015529777365177647	0.4137456014462226	0.7452793733485559	-0.021188220577381907	0.2647744440040457	0.63286898554521
TBRG1	0.042726366236700744	0.024477736377469753	0.1757257285312561	0.01346860494802824	0.4784290560885886	0.8047618627722
NRGN	-0.016903696773679942	0.37366020189853605	0.7406514171216133	0.0069649918220476194	0.7139589020324347	0.9141231968809937
RETREG1	-0.04250250601898095	0.025237380164101722	0.1780282702722227	-0.13233379468020506	2.6528388095448237e-12	3.242822892736059e-10
CDH12	-0.0044966953462211795	0.8129326226993573	0.9251041584719396	-0.01040097409876917	0.5841198359724616	0.8663644996973787
TOMM70	0.001665477349059113	0.9301568178924791	0.9737510985996641	0.004098167535162677	0.8292440265356976	0.9451225686024542
ANGPT1	-0.02526496690999043	0.18358173536423406	0.55317671025716	0.0037214320863832723	0.8447315571900655	0.9503878159037182
PITPNC1	-0.023694204240356505	0.2123581928772195	0.593386044822254	-0.002496840048641889	0.8954596732787249	0.9655394105366236
CC2D1B	0.01435319001910246	0.45001473849519136	0.754394653180069	0.021021567614311107	0.2685516512122813	0.6366059411347295
PRKCA	-0.022832012349512803	0.2294739564258293	0.6122384065874168	-0.04690595643430206	0.013517570720434417	0.12657297200818102
CEP112	0.014084286001751333	0.4585497798314368	0.7597134158515813	0.0038024482391901247	0.8413957140428504	0.9489231993723998
GAL3ST2	-0.020178455546675467	0.28822645929480323	0.6693529758014773	-0.04602029056497351	0.015386595539034091	0.1377154315873327
ABCA10	-0.01442967981762187	0.44760348466439853	0.7541130740435639	0.00945851966419182	0.6186422408504615	0.8847353388626931
ABCA5	-0.029437000864884075	0.12126432408121408	0.4445777304596195	-0.03108605967615313	0.10177019643838917	0.39817154233883
ENPP3	-0.021304020807107457	0.26217146654727247	0.6440884231850738	-0.020000380374023696	0.29250322323124023	0.659137856544921
UCHL1	0.061032536916886926	0.001304909239793857	0.021056704523147347	0.045160438318413	0.017414939997300805	0.14688262839742997
MIA3	0.032312976446713014	0.08895272784614273	0.3756393744940435	-0.0003017538583999361	0.9873300372291636	0.9957549262222469
DISP1	-0.008649570113850213	0.6489645448619326	0.8544163388412925	-0.004016631824390532	0.8325905448627986	0.946417529351673
TNIK	-0.08921973191480508	2.54282231456174e-06	9.11280117429385e-05	-0.03303621860946567	0.0820277258423415	0.35153323073967896
FAM167A	0.07233751664433102	0.00013794098066853842	0.0031281228487819637	0.03311274856635667	0.08132125119199898	0.3497565707735474
NEIL2	-0.04794177545395557	0.011588366118736157	0.10977578031904682	-0.05541999053603525	0.003514065398778231	0.04903481248787732
PGM5	0.034662118508821824	0.06804958963320545	0.3229143914341446	0.022685908498462158	0.23246890353106114	0.5993748224962219
OBSCN	0.016185996182642184	0.39429142474681134	0.7409455981183555	0.016997023988196316	0.3710273299156408	0.7284534771353494
LONRF1	-0.01733601036159457	0.36156127944386024	0.7348575508751365	-0.0035356921628240125	0.8523898226061446	0.9523934965906714
TRIM11	0.0338659632535861	0.07462816959697642	0.3423906239615732	-0.005171683142013413	0.7854935977683818	0.9275310466701276
ENAH	-0.0250628920871071	0.1871129690571408	0.5570839870500266	0.01367251582937754	0.47179348960962614	0.8016850813161
CCSAP	-0.04355318135592164	0.021841124574305367	0.16468041836824163	-0.007129565428081293	0.7075075948604417	0.9141231968809937
SH3RF1	-0.04666999498338309	0.01399483242592985	0.12528118282434195	-0.0520493040207128	0.006125125924802074	0.07451610250848167
GBP5	0.0356470575742857	0.060578445254317825	0.30153978000373777	-0.014396441058704627	0.44865039581951227	0.7898070244812424
BUB3	0.002124390077425524	0.9109832859135887	0.9656514738187625	0.0035318399448683534	0.8525488038063858	0.9523934965906714
CCDC173	-0.017199265614471777	0.36536146319662344	0.7378755271777909	-0.014586207538751108	0.4426920760635879	0.7851887267128516
MMP21	-0.009546674622526344	0.6153755419900795	0.837152778252683	0.006064193650839704	0.7496223018804501	0.9141231968809937
FAM69A	0.026577697430772526	0.16183515770988305	0.5182872367304285	-0.02092624525720946	0.2707286928215865	0.6383644248914876
ATP5MC3	-0.04340194524832111	0.022304076957608002	0.16593241566502237	-0.0020802460022643146	0.9128255696774381	0.9707253215328489
FAM27C	0.017327415746990663	0.3617993948990259	0.7351134852126341	0.014312195799100813	0.4513100568560064	0.792115595480331
MAGED4	-0.016806272157035302	0.37642096184109886	0.7406514171216133	-0.044737323179942626	0.018496429370687448	0.14688262839742997
SRSF12	0.007900354626487704	0.6775776813529412	0.8679822623532832	-0.008903463174006957	0.6393818207321587	0.8945415000850012
SORBS2	0.020784676800130908	0.2739841938106158	0.6553807675831739	0.0048013700136166895	0.8005166287245482	0.934389815097908
ELOC	-0.04033993157390892	0.033687264883344475	0.21000675947640648	0.004060374123140867	0.8307948227495835	0.9455147994732446
LY96	-0.06134070227890578	0.0012328842192956585	0.0201072560537972	-0.028503491176116013	0.13352876792746898	0.4580916102986422
PSMA8	-0.03367733836202003	0.07626056257195168	0.34662913637936177	-0.00390613552670156	0.8371305421258183	0.9477460533696701
TMSB4Y	0.006367160544240925	0.7375633519193578	0.8930926889005211	0.016453857569772887	0.3865121104591867	0.742103162293681
CXADR	0.012069972147434832	0.5252862652196134	0.7941289917316039	0.0008781555328179852	0.9631397981711147	0.9904631832891855
BTG3	0.0023152884102295864	0.9030220732550732	0.9625622047309791	-0.028993888509822048	0.1269714286609834	0.44677821122093275
C21orf91	-0.041414945353830786	0.029224860169428404	0.19251935315533636	-0.0055914663056066535	0.768559978766216	0.9194439150061536
CHODL	-0.014720620805710469	0.4384992508157071	0.7514985947403064	-0.006608521572704611	0.7280023199530695	0.9141231968809937
NCAM2	0.001659704274585731	0.9303983008251295	0.9738325303399266	0.0009678188283756776	0.9593793206602081	0.988669163254353
RABGEF1	-0.020385062776436633	0.2833175122811057	0.6648999505570082	-0.009304682055356719	0.6243609469279846	0.8886566155116765
MRPL39	0.03382039591293674	0.07501988031882556	0.3430386379836228	0.011296615535947817	0.5521676425082666	0.8501507606431099
ATP5PF	-0.06818503370207246	0.00032753368464025163	0.00658276314163803	-0.016509968210424157	0.3848944671569212	0.741095215810721
GABPA	-0.03384527078182283	0.07480584090178417	0.34255319378520416	-0.009713582375319309	0.6092114178253096	0.880076724037091
ADAMTS1	-0.03717816757861811	0.050322038872214515	0.26953704314298094	0.012070618281533017	0.5252640890333499	0.8354068224861306
TSEN2	0.0006291563139998054	0.9735868615919001	0.989433211425002	-0.009257610788879362	0.6261153076529268	0.8893507578537182
SLFN13	-0.020946294222678782	0.2702697988627261	0.6516377604692783	-0.02110160732033373	0.2667329511260723	0.6345815569430913
XPC	-0.003766053702564069	0.8428939121866061	0.9384944569713869	-0.018991630951008583	0.31753101066331557	0.6808526355228516
CCDC174	-0.004805940912990105	0.8003307316121091	0.9202694779383617	-0.00873654939469016	0.6456750243350157	0.8971287489577195
FLCN	-0.0019025055762457162	0.9202479265655129	0.9695167811407736	0.0010649441135048808	0.9553069090437818	0.987087233581936
DPH3	0.00467151449703794	0.8058024931453308	0.9225748793897686	0.037668015518337414	0.047364949113326574	0.2546999725835672
OXNAD1	0.027130687111178838	0.153279348234757	0.5042111625270027	-0.11128207652126323	4.238938667814398e-09	3.289232104542763e-07
PLCL2	-0.02332112703849384	0.21964768718545322	0.6019736291767174	-0.046012499633612314	0.015403998511212793	0.13780208592963142
CXXC1	-0.013159215215465337	0.48859365182007386	0.7745258329305454	-0.02651603157140847	0.16281114744258174	0.5040106068014679
PPP4R1	0.002113797251030859	0.9114253176815358	0.965829306048516	-0.0010923690024896393	0.9541572044871964	0.9866409430924497
APCDD1	0.01744035723338058	0.3586781662917829	0.7315544204914722	0.009454957844181966	0.6187743878346016	0.8847353388626931
MPPE1	-0.01946311873828062	0.30566343492845777	0.6858191314321083	-0.018539325335909736	0.3291957425674126	0.6921219085564999
USP43	-0.020635640108045104	0.2774402141211923	0.6578915290416545	-0.000819177306918507	0.9656137963378273	0.9911703406711437
EPHB1	0.005212862764189672	0.7838278151813247	0.9126718317516538	-0.010722718862733014	0.5725428712922624	0.8604693953911801
ACSS1	-0.01961641141778998	0.30186914171736406	0.6829076653859546	-0.05055094072704385	0.0077678398815189025	0.08755927277507629
ANKRD40	0.023469038180445392	0.21673648688732017	0.5984985427012228	0.0008000451275406237	0.9664164185901275	0.9911863584034254
ZNF18	-0.023989793615817816	0.20670796695855573	0.5860165634160146	-0.00920717047756318	0.6279975838494128	0.8905801836206497
VOPP1	-0.0058263474066826216	0.7591324827702584	0.9018743904600728	-0.021790684249473138	0.2514256057785627	0.619264806283468
APOOL	-0.003166917533842249	0.8676354202816098	0.9485822442767152	-0.019402937589270256	0.3071616396643141	0.6710669130791235
CYP2U1	0.03976925006157324	0.03628436049928312	0.2201859849815389	0.021892897848771995	0.2492082494482427	0.6181542220851686
FBXL18	-0.007250664131705231	0.70277384640062	0.8788371299693141	0.00046471618661996097	0.9804887415139587	0.9932332029628574
AK9	-0.05621276994657909	0.0030704394845484243	0.04086363421382232	-0.015692793060417376	0.4088605927121657	0.7617637538505085
ODF1	-0.009267906091912635	0.6257314172996608	0.8420621779932925	0.00544148812105673	0.7745977444329464	0.92137069747366
KLF10	-0.069320430823195	0.0002597462976216187	0.005428210976174506	-0.13222653729905331	2.7632608113460178e-12	3.350065229020772e-10
PTPRN2	0.0035198142468015124	0.8530451433715964	0.943323419899181	0.012109296333134375	0.5239374793173482	0.8353235779093597
AZIN1	-0.028608379008096384	0.1321046876379838	0.46548319057751175	-0.04754599370473384	0.012294623368356364	0.11892799092414962
ATP6V1C1	-0.009389097394493113	0.6212200909054256	0.8397905591871786	0.01980169917143482	0.29732490463490985	0.6619707551171702
PIP4P2	-0.047246200057164706	0.012854696508736918	0.11886931015099884	-0.0280819150397384	0.13937259480402117	0.46958329232912327
OTUD6B	0.003035994944112673	0.8730600840465487	0.9506713435008391	-0.04656781031687679	0.014206085398801447	0.13074722896990473
CDK19	0.02629866157611149	0.1662868762917125	0.527032832743419	0.006813526200150023	0.7199145022109529	0.9141231968809937
GTF3C6	-0.045514323026781496	0.01655337588161212	0.14128455544829563	0.009699002071787208	0.6097487924733054	0.8801250918308114
TTC39B	-0.007168231445241842	0.7059949013795627	0.8803109763795888	-0.026627648302989654	0.16104782309112345	0.5019603773229393
AGPAT5	-0.04717031137877083	0.013000002134344008	0.11953882721501871	-0.08099474619041391	1.959569470455877e-05	0.0006712559758008836
MMS19	-0.0017511979939847672	0.9265719623690691	0.9725082223242048	-0.001699377192159539	0.928738945877079	0.9761604220888238
PI4K2A	-0.03051155513774947	0.10825716444460613	0.41798015006766487	-0.016337458285637405	0.3898810459900268	0.7447508324717981
MARVELD1	-0.01575746512737479	0.40693214336196865	0.7433866124508408	0.0033459027189491172	0.8602294418790059	0.9542243053772527
ZFYVE27	0.004480745395900948	0.8135839351117791	0.9254001947245661	0.003822093836003943	0.8405872319760066	0.948853677709697
GOLGA7B	-0.014760655331695998	0.4372548557705675	0.7513478001146022	-0.023161395858456883	0.2228229167881897	0.5875769202007715
TRMT44	0.0037736236872276644	0.8425822432202887	0.9384673533092626	0.008553294070337687	0.6526136594586504	0.8999533287249678
SLC25A28	0.02107097846092163	0.2674279117692152	0.6489171912094064	0.014691124405638691	0.43941738903724165	0.7828515390937636
HSPA13	-0.005014778376803178	0.7918495898362337	0.9164544016641316	-0.008792729146364666	0.6435540001324029	0.8964023687738633
SAMSN1	-0.07270366764340444	0.00012753181789715515	0.0029330674665084123	-0.08335165892643337	1.1122468021532909e-05	0.0004162794407538648
USP25	0.04381475723411153	0.021060118743926836	0.16163361008224295	0.01569666126068034	0.4087450946218163	0.761686222425436
GRAMD2B	0.03185653460445719	0.09356030948388883	0.38581134825882446	0.009839822749718716	0.6045675090147656	0.8779795523812141
ZCCHC10	0.019006359859353946	0.3171557689232348	0.6962212801934775	-0.0072810310726283784	0.7015885983650554	0.9141231968809937
C16orf87	-0.011950694742546706	0.5293882114815258	0.7960896031606666	-0.019917152439559167	0.294516609547517	0.660132721904866
MOV10	0.006565179218714721	0.7297161765985414	0.890302927869495	-0.022291661997058145	0.24068848388477956	0.6090061307865039
RHOC	-0.09047700115792737	1.8310031380855436e-06	6.723850412636357e-05	-0.10540053486506194	2.6622399065693268e-08	1.786202842576796e-06
PPM1J	-0.0053315747975903795	0.7790312839971584	0.9102639338416451	0.007810307224037049	0.6810492127320477	0.9126509460601333
DBI	-0.04353331860477602	0.02190144622155173	0.16477043637957794	-0.057897877868648695	0.002292270625214654	0.03493608355952684
SLC16A1	-0.01099730070038265	0.5627498543059767	0.8129013880856953	-0.01317054063113975	0.48821952991933554	0.8110581178567127
HEATR3	0.0035264601112156868	0.8527708397895503	0.943173744128064	0.006434361213434126	0.7348971795411168	0.9141231968809937
TRIM74	-0.0031607035557624846	0.8678927523851663	0.9485822442767152	0.006358602630460652	0.7379031127766144	0.9141231968809937
NIFK	0.007879030110340262	0.6783991749843695	0.8685358734538051	-0.00972773512858052	0.6086900025227063	0.8799036509819165
OXA1L	0.015954432835849013	0.40109228748885606	0.7414847788288392	0.004417984816512689	0.8161479953536454	0.9398644815575125
SLC7A7	-0.015168321667318142	0.42469954002538896	0.7490125265826855	-0.03009850272209795	0.11312002520307689	0.42057820527186934
LARP1	0.02328551639713772	0.22035274945529484	0.6029380146325765	-0.02917676435205117	0.12459124380072739	0.44356272254370266
CNOT8	-0.06780002734425379	0.0003540520547132381	0.007005284945085544	-0.01361930941714905	0.4735200017160073	0.8022380379399
LRGUK	0.011336011848335754	0.5507821002660115	0.8074511098993988	0.0037679448951083525	0.8428160463105177	0.9496646239348323
SETD9	-0.02821116566791133	0.13756039338529874	0.4747709032580597	-0.03740721443003936	0.04892063040988756	0.25876896589367615
MIER3	-0.0008299182749738746	0.9651632125949572	0.986386523230957	0.00964157409393169	0.611867414005174	0.8814980414716128
NUP205	-0.02136831144560485	0.2607339829966727	0.64245746162386	-0.019169986478261215	0.31300668443218904	0.67613535427999
ZKSCAN2	-0.014562077838529256	0.44344718535738764	0.7528015318714887	-0.0008120547862608794	0.9659125922278315	0.9911703406711437
C9orf85	0.006410651985631776	0.7358374755609804	0.8921294925761503	-0.0029307083822335623	0.8774268853376551	0.9605249109133982
RBM45	-0.034446681392993464	0.06978085648982597	0.32824959034631634	-0.031965019184275724	0.09244822864085947	0.3765789460810297
TTN	-0.0025299115609248132	0.8940831049122534	0.9593234263996152	-0.006594372784109782	0.7285616467361737	0.9141231968809937
PDIA4	-0.07143250099564574	0.0001672044993696923	0.0037069549071439734	-0.03919512275699122	0.03906733366441927	0.22763131045017654
KDM8	0.045641004146435515	0.01625418084481776	0.13993650050046433	0.020255999503185903	0.2863773523350186	0.6528080759700492
PDZD9	0.015129945628212287	0.42587239200692945	0.7490125265826855	-0.0035702536222906736	0.8509637385580908	0.9518926296799318
KCTD18	-0.017110667226187766	0.3678368994210061	0.7404985755263557	0.006392068661312132	0.7365747575177388	0.9141231968809937
FAM126B	0.035674504539157194	0.06038039225108951	0.30126051453877395	0.014564507704569208	0.44337111240139976	0.7857839367455592
ALS2CR12	-0.004149566536665112	0.8271360131504745	0.9310972466300084	-0.02669120875551074	0.16005015733010547	0.500754998985834
TMEM237	0.01393038472788906	0.4634751503622387	0.7620462387648913	0.011336463808472145	0.550766215052161	0.850084289547342
FZD7	0.0008233504560930274	0.965438731366772	0.9865551124364604	-0.0005266282975055831	0.9778899676316984	0.9931159461045933
DEPTOR	0.015327344011270335	0.4198596322930395	0.7471809311439969	0.02004083214195085	0.29152798916795264	0.6586783165819029
RNF20	-0.017391020841381596	0.3600395299198878	0.7331910632940836	-0.019448193871177757	0.3060345358495888	0.6707353998904103
PPARGC1B	0.055377858422905456	0.0035391975420014923	0.04580055172075164	0.022696707771547996	0.23224658755669728	0.5993211174268908
ELMO1	-0.0713614100246544	0.00016973488065483752	0.0037537278996863507	-0.03305159906023728	0.08188534550482231	0.35143592083372993
SLC26A2	0.020944899958500438	0.27030169444467234	0.6516377604692783	0.012370293991394601	0.5150306787104324	0.8314712252475838
LSM11	-0.006878226227165811	0.717368405408226	0.8853279243583816	0.01720075067906696	0.36532005932304035	0.7234035370557346
MED7	-0.0373325743296022	0.049373670289260846	0.2669408947750495	-0.02240298989751377	0.23834696807480504	0.606095191554012
SAXO1	-0.021136583217734782	0.26594087713927983	0.6470684164014624	0.008075974467730044	0.6708268461949185	0.9076760215345497
RRAGA	-0.017570001984578726	0.35511625878665604	0.7285618887878434	-0.030231465422700447	0.1115362285520797	0.41750425035941613
PXYLP1	-0.05350847475415871	0.004833014286940019	0.057503203986012344	-0.045726324698278434	0.01605535749968879	0.14248630795472195
RASA2	-0.0417581856726299	0.0279115820394664	0.18748137171936652	-0.01715643097075848	0.3665569610516386	0.7245511378694418
RMND1	-0.011053582312094771	0.5607525822516315	0.8115270301204077	-0.007064008793336336	0.7100749399939775	0.9141231968809937
SLA	0.03296966837390462	0.08264611092872848	0.3610734741113873	0.011041864640893325	0.5611681257088721	0.8538079743841638
TMBIM4	-0.12945659456219138	7.831639744411087e-12	5.922511632140028e-10	-0.046892167032105	0.01354506090368922	0.12663106440447433
VBP1	0.009414691430490379	0.6202691669950875	0.8393117693588128	0.017858242521777708	0.34727730958772185	0.7079587562661829
RAB39B	-0.003644513869881618	0.847901245911605	0.9406659747488292	0.01805116112993958	0.3420926794915834	0.7039310602145867
CLIC2	-0.019342500757539398	0.3086710926772745	0.6883866513509236	-0.04542314582094855	0.016771699340909694	0.14688262839742997
AFF2	-0.009283696917760044	0.62514280741169	0.8416135259283576	-0.009869845219395998	0.6034654360359275	0.8775952233991812
MICU3	-0.00664566151237488	0.7265348014423101	0.8887695108511445	-0.02799429480423568	0.14061151259323976	0.47259767707185496
GRIP1	-0.01541085730724949	0.4173309008683809	0.7458974900523406	-0.0015909355996764592	0.9332753239993966	0.977990999202468
VPS37A	-0.018675118828583585	0.3256649014847419	0.7045600047021713	-0.023212434552898068	0.22180479005291368	0.5866256799161752
KIF5A	0.01892029748238406	0.3193524552415723	0.6982949361304019	-0.005459590477636399	0.7738682550745866	0.9209836414283206
CARNMT1	-0.04260916336513887	0.024872944043803677	0.1764947540912286	-0.027528998330940038	0.1473329025941728	0.48360712308802273
MCU	0.00876733359815023	0.644512431836033	0.851740192951738	-0.021992356336049235	0.24706381063812394	0.6152362533772027
ELMSAN1	-0.005784562290517106	0.7608070558827229	0.9023807753265738	-0.028607399241054095	0.1321179354740948	0.45581070837157744
CFAP70	-0.01714130684110931	0.36697965121682447	0.739463712128047	-0.02474677761777578	0.19273719673318754	0.5458058674247336
GNA14	-0.09868673330622427	1.9274232076522168e-07	8.599680496742277e-06	-0.11869870294513972	3.6380446874036107e-10	3.262722790758404e-08
FAM161B	-0.03327895246060762	0.07980396022822417	0.35411767235035224	-0.023183717945867214	0.22237722221393613	0.5874050808169917
GNAQ	-0.0576986469586865	0.002373781606416283	0.033569635760468626	-4.799625409285719e-05	0.9979846632112704	0.9993285240605703
GPR61	0.022849010089003977	0.2291273138657453	0.6121075718623266	0.026383546088505745	0.16492300125715673	0.5070423433999097
MMP16	-0.01618094055631062	0.39443915646776734	0.7409455981183555	-0.04473732317994262	0.018496429370687448	0.14688262839742997
ADK	0.05598305638711314	0.0031934190049842026	0.04203019836427217	0.024906562296929887	0.18987902117056113	0.5415967541682922
KCNMA1	-0.015256864202904416	0.4220007037307664	0.7473897548360612	0.005156001724444967	0.7861281952185181	0.9279157157633195
BATF	-0.04787227517093741	0.0117097196348512	0.11057320969480919	-0.1064504910953103	1.9313953613853418e-08	1.3360315121955115e-06
DCK	0.05649412136815991	0.002925702497524361	0.039599150156807914	0.032688026987848444	0.08530505750862863	0.35957471926228035
ADAMTS3	0.0044682703411212795	0.8140934408233127	0.9256946975406358	-0.0019717218091073324	0.9173566274036862	0.9724096233597903
DPY19L4	0.039467523901960636	0.03772510998809325	0.22510198527499176	0.029293818993906304	0.12308609213692595	0.44029429363691513
NDUFAF6	0.006167917233621314	0.7454867460196807	0.895767334935852	-0.020525747350004044	0.280007454492774	0.6467313369137488
DRAM2	-0.028867791729338604	0.12863311419469436	0.4603399216027091	0.03133131771438319	0.09909682937557059	0.3931442851439616
C8orf37	0.028036687042723784	0.14001104913908352	0.47908397844162964	0.0066781278551848	0.7252527726607341	0.9141231968809937
CFAP161	-0.007013862512820856	0.7120410054106924	0.8829495081739678	0.006744662315329914	0.7226278713303883	0.9141231968809937
WHAMM	-0.01729602491048965	0.3626699183803167	0.7357701527035935	-0.07591619226921224	6.309053871857509e-05	0.0018219690040621513
N6AMT1	0.004992682918004391	0.792745768379538	0.91686434633333	-0.009875233138463203	0.6032677504171955	0.877466955313422
RWDD2B	-0.002577567271893688	0.8921000456577165	0.9581914729690219	-0.006332897989952373	0.7389239295817733	0.9141231968809937
USP16	-0.03477119518576309	0.0671865961402212	0.32099504629081244	-0.012409853108210394	0.5136875779861654	0.830546218626035
CCT8	0.009147149374934304	0.6302405396566744	0.8439302904601341	0.06613521277673672	0.0004935197054165681	0.010325728232789558
MAP3K7CL	-0.012690850627740013	0.5041999155441644	0.783949047584846	-0.014797514638910613	0.43611095478414524	0.7822047081068919
BACH1	-0.008673507604565608	0.6480585525461586	0.8537121738002359	-0.02492392539937469	0.18957032561545153	0.5411486886210753
TSPAN7	0.041552063230603405	0.02869398988661969	0.19001916048478723	0.03360292350280151	0.07691251694749801	0.3382596574573674
TIAM1	0.04595706400708193	0.015528328421017128	0.13578347737868335	-0.006740487288312429	0.7227924879490927	0.9141231968809937
SCAF4	0.05050997095871546	0.007817835312186472	0.08275498624946143	0.03120569460457087	0.10045906618577258	0.3957653159286757
RPGR	-0.02467574559842133	0.1940178915263098	0.5668440337043827	-0.009139926482034776	0.6305106855268154	0.8911156183754246
CDK20	0.012382604381459758	0.5146125242844083	0.7885541101488653	-0.010094098810410755	0.5952621942013662	0.8734698576529274
PCGF6	-0.019072409113952242	0.3154766373276365	0.6939863856016675	-0.013920442267221509	0.4637943532405793	0.7982459631955208
SFR1	-0.008806032729483387	0.6430521572664264	0.8510594521172253	0.02607156268063013	0.16997742921966888	0.5144288925357691
SFXN2	0.01116708278293056	0.5567352437317108	0.8099499231183305	-0.009027006585509109	0.6347404414744808	0.8923754816527366
ATP5MPL	-0.01419303983048553	0.4550870441052302	0.7578556010213721	-0.021952959685556325	0.24791169747913	0.6162093625897854
TDRD9	0.04512782921223195	0.017496272987505414	0.14650759781730804	0.039975971013603714	0.0353245484230841	0.21464789960712546
FGF18	-0.016261877359342577	0.3920781043744786	0.7409455981183555	-0.02155283786450102	0.2566384312619026	0.6244780483763998
SH3RF2	-0.003833867192985918	0.8401027993941113	0.9375244468035225	0.006413071291026163	0.7357415089786743	0.9141231968809937
UQCRB	0.07326370119853359	0.0001130314353635441	0.002640408412216193	0.01746685137417103	0.35794843710614094	0.7189989597111196
MTERF3	0.0108076855636811	0.5695038886441303	0.8162694712668762	-0.01405990117328109	0.4593282173387466	0.7966305600104513
PTDSS1	-0.005975627070973706	0.75315924226945	0.898879293503595	-0.030205433450085438	0.11184492605724376	0.4178618818110992
RPL30	0.1599377922200763	2.422958922144865e-17	3.02395439744891e-15	-0.06452339219212679	0.0006759491616476532	0.013448901547297287
FAM122C	0.004726479777128321	0.8035639932521801	0.9215266072082056	-0.007531040735284551	0.6918583029153107	0.9141231968809937
SUPV3L1	-0.022652912781596656	0.23314909482700702	0.6162754922056262	-0.03297470209093899	0.0825992059634826	0.35351271674586904
FAM122B	0.0008636282350209022	0.9637491522186482	0.9859819209878089	0.03669551749580965	0.05338538753905691	0.2726366413684161
EEF1A1	0.2526141711349138	1.2958454950216007e-41	6.802045455779561e-39	0.04808568659409318	0.011340624902709167	0.1131336683279209
FBXO43	0.012967175950993618	0.49496089320553976	0.7780136569525514	6.937312798032001e-05	0.9970870631946014	0.9989757094524541
HKDC1	0.12342319673006572	7.020569853404336e-11	4.74606477930709e-09	0.02653262301789011	0.16254811824032214	0.5040106068014679
HK1	-0.0009422178468892679	0.9604529370337649	0.9842433556041357	-0.013335443956425472	0.4827896740565397	0.8073788711475886
TYSND1	0.026403041488068768	0.16461095243634993	0.5241412431992037	-0.0025199709655423616	0.8944968388548679	0.9652816003666078
PHF6	-0.03938867194240361	0.0381095502728115	0.22671371457295564	-0.018467428623187333	0.33107516938867365	0.6940923818433203
CD109	-0.01545128578256099	0.4161099814333742	0.745688807976848	-0.03770610119619237	0.047141284847722946	0.2539482374516485
NODAL	0.04413006510514491	0.020151101722680687	0.15732139651998348	0.03251639535485034	0.08695902973983011	0.36375747570455824
UBE2L6	-0.06922433274303728	0.0002649297268634005	0.005530059456527612	-0.12593900578519335	2.8488407274112958e-11	3.008476950420674e-09
ZDHHC5	-0.00776838059214863	0.6826678915662404	0.8701309713457144	0.011127564306723285	0.558132404534442	0.8524077882216856
MED19	-0.05336747742734505	0.004946122895912191	0.058692456996904833	-0.014046521124709815	0.45975566310546767	0.7966305600104513
ZFAND3	0.02888988538994059	0.12834075286703825	0.459570107628016	0.024566645861405785	0.1959970823565109	0.5502532529206623
NPTN	-0.004756122775764693	0.8023574279854939	0.9212940241431584	-0.023775394579827566	0.2107952384637013	0.5710410890803647
KAT6B	-0.06256442824916496	0.0009816036865655426	0.016558299616384914	-0.04489648913731867	0.018082893286010406	0.14688262839742997
SAMD8	-0.021686653058289082	0.2536964791349082	0.6370059731920018	-0.053606789905950795	0.0047555352196632615	0.061671626809907655
RAB11FIP1	0.0017413136357745116	0.926985253731913	0.972751988074113	-0.025678863405785447	0.17650339197932519	0.5230044889017129
UTP14A	0.02996814023594407	0.11468999184517083	0.4309037342709661	-0.023605029896760985	0.21408446538283138	0.575416483989065
AIFM1	0.011511474879267706	0.5446320264541763	0.8039338561521114	0.0011483999003894824	0.9518085794683313	0.9856025201459097
MAPK13	-0.02625399570327407	0.16700793683564577	0.5279915369320723	-0.04050555021948754	0.032963970814719315	0.2062067953488593
BAG4	-0.001226968356014643	0.9485159656135479	0.9797525430203142	-0.0018435439689756304	0.922711702580669	0.9747137991428034
MS4A1	-0.01618107637770021	0.39443518715958326	0.7409455981183555	-0.04473732317994259	0.018496429370687448	0.14688262839742997
