## Supplementary Table 6 for "*Dandelion* utilizes single cell adaptive immune receptor repertoire to explore lymphocyte developmental origins" (part 2 of 3)

	cor_tcr	pval_tcr	adjp_tcr	cor_gex	pval_gex	adjp_gex
TBC1D31	0.012397757090186708	0.5140980653510258	0.7883596689674107	0.014816794211961944	0.4355133151046965	0.7816377850637085
WDYHV1	0.010676643442479705	0.574194051130081	0.8186978693391833	-0.0007198819745507201	0.9697797377231128	0.9914082859451417
ATAD2	0.010423835318950086	0.5832936641240982	0.8232769716923554	-0.013373629654564524	0.4815370059616256	0.8063002179858471
FBXO32	-0.013546691329233878	0.47588200356942056	0.7686549125744037	-0.024912151161889752	0.18977961735145646	0.541572886292204
NSMCE2	-0.04063058388938865	0.03242676042513904	0.20485677639201996	-0.05168557402795038	0.006492225485461176	0.0782508919769632
ZNF689	-0.007511799601532874	0.69260538308093	0.8739004668135054	-0.03240923553580698	0.0880047568789564	0.3663682985814637
PRR14	-0.007428670742049733	0.6958364752265374	0.8755155588859959	-0.024131051464697847	0.20404665905431474	0.5624993395338824
FBRS	0.010352394404632904	0.5858772419240974	0.8242465748587142	-0.03451211638076687	0.06925123643517064	0.31977407934242963
FRRS1	0.0143604440163738	0.44978574917376746	0.7542905201025653	-0.014617603431840513	0.4417106812643695	0.7846175722918262
PHKG2	0.08803964885202499	3.4472873941156317e-06	0.00011946356917044986	0.05920445001038836	0.0018181654321086777	0.02904995386467643
MFSD14A	-0.004605450171787266	0.8084951140584197	0.9231648578034741	0.008463404204010589	0.6560282402205793	0.9016861504574781
SASS6	0.0007373120440995074	0.9690483952807094	0.9875860387491332	-0.005289805483750145	0.7807180145714655	0.9256892377130577
MALSU1	0.005593779491909406	0.7684669641189752	0.905634660520649	-0.03610825392387701	0.05732110700181578	0.2844063932892428
VPS8	0.006706457185277644	0.7241347342725261	0.8880768004086107	-0.04820820707906974	0.011133423112317593	0.11194264917494764
GALK2	0.0005192229058526026	0.9782007986976539	0.9915909152764415	-0.015963820145011003	0.4008152265782384	0.7538736567031186
BUB1B	0.026040772199015527	0.17048248842281716	0.5325749992791909	0.022931831299001774	0.2274436327349682	0.592322561421418
PDE6D	0.0012276936262895926	0.9484855752971993	0.9797525430203142	-0.01288037495684312	0.49785333639301743	0.8184025533473285
EIF4A2	0.07836295516632485	3.623148490413863e-05	0.0009579604608654254	0.026736404250241062	0.15934359999562112	0.5001684369650696
BRPF1	-0.0074413437917554455	0.6953435346485917	0.875408864480348	-0.022146565673544002	0.24376448005879023	0.6127537965534826
RPUSD3	-0.033460034210063945	0.07817710919456335	0.3510004698856282	-0.048704455112073046	0.010328153507065433	0.10691795570800276
TATDN2	-0.07117894228741063	0.00017639532858241923	0.0038722354602834393	-0.041029311646257574	0.03076340103110145	0.19728150133024347
SEC13	-0.05158847166221141	0.0065935158145447054	0.07250429867047403	-0.008931767186061021	0.6383172171494362	0.8941637595777119
EXOG	-0.019608330331823416	0.30206837865232194	0.6830120808067895	-0.016852031337809423	0.3751227025939582	0.7315938010265951
NTAN1	-0.04778711168766192	0.011859957722365599	0.11157863229892401	-0.0023363630774416067	0.9021437588373076	0.9683964672181781
SHCBP1L	0.04166908414092713	0.02824751253875661	0.18804144003702042	0.026416278968020162	0.1643993230796478	0.506129846300237
ZFYVE9	-0.020176065784043754	0.28828357290074996	0.6693888363872762	-0.002595379122147544	0.8913590276963885	0.9641216451117652
SMG1	0.01886152101358895	0.3208583913065154	0.7002151760390536	-0.026860500700077606	0.15741568554770802	0.49691357211456677
FCHO2	-0.03365980986152949	0.07641372411052641	0.3470116372011615	-0.02300385389832735	0.22598665850431177	0.5901791885344644
RBPMS	0.04271748991661611	0.024507475784440194	0.17575984782338153	0.032186645310302325	0.09020931033893852	0.37174492695651634
TIMP4	-0.00890976770328222	0.639144623032473	0.8489781577115487	-0.013500340658198322	0.4773929910579662	0.8044597027109359
ODR4	0.043381970203418274	0.022365856129652507	0.16631809764412847	0.002456920413169383	0.8971217066535558	0.9661496967461454
CPT2	0.021261714504949153	0.26312037897455465	0.6449539079190876	0.017298784179449758	0.36259334646054	0.7216369716253822
NECAP2	-0.036416098734926024	0.05522892598168392	0.28590120482845627	-0.014463076608099302	0.4465529952091744	0.7881765119477697
LRP8	-0.007644300975597934	0.6874668138019342	0.8719523958433761	-0.004613047003879566	0.8081853696751058	0.9368842358113312
PAXIP1	-0.009474601326285467	0.6180457490387138	0.8384324533435508	-0.011492985236225363	0.5452784877318946	0.8469833611225156
SSBP3	0.041368427690924726	0.029406868255900477	0.1931307243981647	0.017309374071004056	0.3622995624506733	0.7216369716253822
HTR5A	-0.016464161790314413	0.3862147341843964	0.7406514171216133	-0.04254440024875727	0.02509368510243311	0.17514548221475315
CLDN12	-0.0028204046927723415	0.8820057739952876	0.9542408492054981	-0.0022773849554707133	0.9046020473303092	0.9690944374789455
FZD1	-0.01831396817841381	0.3351098796435251	0.712922401001072	-0.03416715167587746	0.07208087039230374	0.3257602668755241
GATAD1	0.030203636677527772	0.11186625772934473	0.42552240277145764	0.02805879471370127	0.1396986890438478	0.4704155666727456
SUSD3	0.0529669508322886	0.005280597588136125	0.06140752776863948	-0.03388386601326849	0.07447472967250851	0.3318727841361447
TMED6	-0.019319574366537116	0.3092449760183561	0.6889395939332918	0.007485155321940943	0.6936404004840613	0.9141231968809937
DHRS4	0.019399089345229787	0.3072576064277135	0.6871382850916532	-0.041489196389678566	0.028936348104774773	0.19140914950847163
ARMC12	0.002964547727446013	0.8760229720824645	0.9519546187218476	-0.004490300127277567	0.8131937544346891	0.9386887441051833
DDX19B	0.004656431381986062	0.8064170427151711	0.922817590796802	0.035840912657613064	0.059191071698747634	0.2899388236227001
ST3GAL2	0.023676872887191475	0.21269291090458908	0.5936791433020477	0.021172805296848164	0.26512228925423986	0.6330796757185468
FUK	0.012135985884968973	0.5230230625884947	0.7925951089425886	0.005847660365609738	0.758278782294455	0.915984419968103
DHRS1	-0.05505976066809081	0.0037342836839974205	0.04763814217891491	-0.031943026990163784	0.09267281020463825	0.3768556602260947
ARSE	-0.01695100880084951	0.372324031973571	0.7406514171216133	-0.04120681961851168	0.030046780809637245	0.1949576617348061
KIT	0.0550769864332191	0.003723474092402168	0.047568247764568	0.03550510045356383	0.06161139238503429	0.2975611122067197
HYDIN	-0.008224676030583302	0.6651314135356522	0.8616953134589258	0.007333283485846446	0.6995508403402632	0.9141231968809937
AASDH	0.007030972266634665	0.7113699742153824	0.8827895685201071	0.012296664396586984	0.5175353771159906	0.8327267375423111
ZNF19	-0.01100489058330473	0.5624803111912992	0.8125777977846136	0.00860850233839016	0.6505200979676614	0.8989551884662162
CACNA2D3	0.0013503204771319179	0.9433483704472473	0.9775666135836077	0.007386007839235716	0.6974968671337842	0.9141231968809937
RNF111	0.012012064458241227	0.5272756770256752	0.795325304925391	-0.01694665951973874	0.37244673919265286	0.7292437689930089
CCNB2	0.010388442654415823	0.5845729353547313	0.8235364590317765	0.012781151366287335	0.5011707153919214	0.8206618733461438
MYO1E	0.02055031161936548	0.27943220518642725	0.6600961702133907	0.013608719617230678	0.47386404748382	0.8022828374607431
APPL1	0.006555377249779927	0.7301039565818221	0.890302927869495	-0.016314280900804713	0.39055399155351833	0.7452386493377142
AFAP1L1	0.005115162916029617	0.7877815305664659	0.9142539733576031	-0.007851750268370978	0.679450645270908	0.9116195752051721
TSC22D3	0.06473875734551719	0.0006483856740992951	0.011817026793006905	-0.13265684646889275	2.345740181341984e-12	2.907251737250721e-10
VPS26C	-0.005512084578121581	0.7717539765722746	0.9072252153790926	-0.02155202456095258	0.25665638397718904	0.6244780483763998
DYRK1A	-0.01655088111596091	0.38371757946584684	0.7406514171216133	-0.01128988298142283	0.552404592996209	0.8502007205370398
ETS2	-0.0025226107267173024	0.8943869675029235	0.9593248531178532	-0.019894850632699197	0.2950576912261135	0.660615476118191
LCA5L	-0.026522370192270363	0.16271062152638546	0.5200387647531163	-0.042234110375460716	0.026174958834601882	0.1796018801696039
SLC35B2	0.028437127304956334	0.134435915605437	0.46942447549136257	0.030505202619053873	0.10833068005294072	0.41077413939007723
TMEM164	0.011905340826792527	0.5309521926009987	0.7967631195955625	-0.005968053876155447	0.7534619223473222	0.9144532423075593
MX1	-0.04872486795517657	0.010296167924137472	0.1005778374067222	-0.11012863843205516	6.124441743876603e-09	4.631479313684989e-07
CREB3L1	0.0015333394757997706	0.9356856016867728	0.975875463610556	0.0026878480977455886	0.8875136228762925	0.9630359173086344
C2CD2	0.001435310732234426	0.9397892433491553	0.9768793855911497	-0.02524510805289244	0.18392656469135923	0.5328827162680054
TAB3	-0.026433401694254805	0.16412588367145955	0.5228765879836735	-0.03445851704465835	0.06968481524217643	0.32061482279637094
SLC38A10	-0.04818134496215474	0.011178561394634547	0.10691521179530696	-0.030382931906117225	0.10975338731487366	0.414378824499376
C9orf43	0.01413480127025374	0.456939534015461	0.7589921623350164	-0.0033429005118789253	0.8603535666455462	0.9542754461736883
TMEM268	0.011888942685993002	0.5315182410480761	0.7968584475722955	-0.0034032523498470717	0.8578590158759044	0.9536896436309151
SVOPL	-0.07197511072681369	0.00014902742561230233	0.003353962755236771	-0.038607364984915044	0.042102006947518054	0.23735718849604512
SNX22	0.00224532609601357	0.9059386892665274	0.9639472835711986	0.016175792140558292	0.39458963400282676	0.7486967040238623
UBN2	0.007574151274826087	0.6901855281803575	0.8729795266785854	0.0032913121420706476	0.8624869984709113	0.9553628017446844
BRAF	-0.0008246349845613816	0.9653848453129588	0.9865551124364604	0.01060918647698254	0.5766155266507453	0.8620152670398872
PSMG3	0.009992029428482785	0.5989896083069816	0.8308136527191253	-0.008451583844960186	0.6564777884342375	0.9019368044792793
CABP1	-0.019008152044435924	0.3171101300761364	0.6962166714755744	-0.024417078475496932	0.19873437635354937	0.5549164014569115
WDR19	0.043294867467795324	0.022636990077067203	0.16719842148269165	0.008797366049424571	0.6433790666343397	0.8964023687738633
SLC37A3	-0.02930523243786513	0.12294009460620285	0.4481874920827221	-0.03194579351922467	0.09264453470340878	0.3768556602260947
AP3S2	0.014399744010592727	0.4485463016134534	0.7541234548105069	-0.012075886952287191	0.5250832790787529	0.8354068224861306
FMNL2	0.00963198975064701	0.6122213145283071	0.835408960959301	-0.009982242918856512	0.5993475512195441	0.8755468401911437
GAREM2	0.005750666662477106	0.7621662749063305	0.9029474985586479	0.0008505756485389807	0.9642966668945053	0.9910152314933716
SPPL3	0.002623594705344648	0.8901853824812478	0.957463034620448	-0.009284148508197249	0.6251259776933628	0.8888993913609124
DRC1	-0.008362186906353377	0.6598817211895992	0.859252085077395	0.006022458635551815	0.7512883553282778	0.9141231968809937
RAB28	-0.02210464968199947	0.24465820177368208	0.627686880804653	-0.013477572184296939	0.4781361813427247	0.8047618627722
FAM213B	0.05438416727069434	0.004181391843294193	0.052295234917499274	-0.00902626856473947	0.634768125711968	0.8923754816527366
TNFRSF14	0.06098047674168542	0.0013174533456592147	0.021182513387369373	-0.06420275522296902	0.0007190085469240497	0.014163516045202556
PANK4	0.011826720268444474	0.5336688781005366	0.7980810744102056	-0.0034194172664639747	0.857191103539297	0.9535966046013868
MEGF11	-0.015649418092792456	0.4101570267688684	0.7435375296913741	-0.01214511709894154	0.5227104041307178	0.8347435481219734
C12orf43	0.001876010929574241	0.9213549414727534	0.9699989169693387	-0.017431242583699293	0.3589294274444604	0.719592618692573
PEX10	-0.013073693633708547	0.4914237374970572	0.7758754908214981	0.007117069547312753	0.7079967063715483	0.9141231968809937
RER1	-0.04770756164661671	0.012001833689050136	0.11267581580666901	-0.03806258611384485	0.04509049725361377	0.24662277183121203
SKI	-0.021462690256369613	0.2586336403169231	0.6412140532447543	-0.038320422518581115	0.043654514511350564	0.24250080241051836
WIPI2	0.01778489646945129	0.3492615045306915	0.7239506351618027	0.005527593207519361	0.7711296665604578	0.9201596067747762
LDLRAP1	0.07284315196672007	0.00012376472339268172	0.002857476091059755	-0.0378243768143066	0.046452344969735826	0.25175675696169914
AGAP1	-0.028793324875794026	0.12962233142959748	0.46186551683562005	-0.058358759112806205	0.00211343839982539	0.03288451187592305
KRTCAP3	0.022409929533246768	0.23820154342511585	0.621336297209594	-0.044823072328285814	0.018272624378415557	0.14688262839742997
PAFAH2	0.07634234452973747	5.734743586452711e-05	0.0014576973844244283	0.03745614350249587	0.04862554414978191	0.2579756941661626
EXTL1	0.016090035594170243	0.3971012208904678	0.7409455981183555	-0.0007343796202722684	0.9691714340650028	0.9914082859451417
BABAM2	-0.058876892002761874	0.001927719289898273	0.028339379050094295	-0.018782618275410716	0.3228872701730311	0.6856601703673643
WDR66	0.038745924278476486	0.04136920669993971	0.23932454845180678	0.008642349073496211	0.6492379506885869	0.898700822612209
MRPL17	-0.019395021370836558	0.3073590743553999	0.6871398471778557	-0.0016134203269058927	0.9323345497284814	0.9775446513118329
DUSP2	-0.021034499385868502	0.268257234269997	0.649337220045569	-0.07512445264494497	7.523343098022688e-05	0.0021278780391507275
UBXN11	0.04662315942447469	0.014091312127314983	0.1259327228523738	0.008775732145977704	0.6441954039505191	0.8967284435149298
NLRP14	-0.035549834645832105	0.06128432412244758	0.3037326666518528	-0.05441107972500988	0.004162691502639592	0.055732599585603
PTPDC1	0.005015340653978402	0.7918267877927256	0.9164544016641316	-0.0062149615579336894	0.7436134503870039	0.9141231968809937
GALNT14	-0.016261877359342577	0.3920781043744786	0.7409455981183555	-0.02155283786450102	0.2566384312619026	0.6244780483763998
NCK1	0.0214524878750542	0.2588601214351742	0.6412140532447543	0.017304145447795884	0.36244459590997263	0.7216369716253822
RHPN1	0.05728291725564792	0.0025524727974456886	0.035644743361512674	-2.994880251171407e-05	0.9987424651391184	0.9993867175907926
TPRG1L	0.035878731923220726	0.058923504507577884	0.2962275450554204	0.02024194437432915	0.28671191420474096	0.6530050450245038
LRRC43	-0.013921248960799189	0.46376844976798065	0.7620462387648913	-0.017897930400215045	0.34620664759074365	0.7068918071188293
AAED1	-0.011168799677599681	0.5566745822060124	0.8099499231183305	-0.04527667270073729	0.01712771979527939	0.14688262839742997
XKR8	0.00998594706765704	0.5992120600857631	0.8308136527191253	-0.0008139212609920794	0.9658342915374526	0.9911703406711437
CNNM4	-0.011899104641606551	0.531167423841625	0.7968584475722955	-0.027843710553738393	0.14276046840045448	0.4770521126378133
EYA3	-0.031853179773671574	0.09359487024688935	0.385859932847363	-0.02274307488863582	0.23129377888173228	0.598103935191634
TMSB15A	0.0056451510542074295	0.7664021427625589	0.9050112064549537	1.6374554806302628e-05	0.9993124406391197	0.9996376831075497
FANCC	-0.07468250122595144	8.294029358207044e-05	0.002011189428748928	-0.04128945942926507	0.029718076493268547	0.1939209817034599
MRAS	-0.013083361428057794	0.4911033698087278	0.7757764065300377	-0.018088117196572398	0.3411051727792518	0.7029179905647474
WASF2	0.04550772469044585	0.016569091418909776	0.14128455544829563	-0.01697902055938527	0.37153433026700877	0.7287364756869222
ABHD3	0.04541038998699366	0.016802443721435568	0.14272880204495983	0.0530802335567005	0.005183984095239153	0.06589641321063616
FAIM	0.00480256720562538	0.8004679381910452	0.9203243270632526	-0.007418411926072895	0.6962356040394245	0.9141231968809937
TENT5B	-0.025079863778535046	0.18681447604189277	0.5570839870500266	0.00410937213037994	0.8287843901905982	0.9451225686024542
CLSTN2	0.00168301763825753	0.9294231616154496	0.9734398571215334	-0.0036970331257144035	0.8457367336614341	0.9504322474965105
RNF207	1.705587781263962e-05	0.9992838322347397	0.9999561846870423	-0.015819459902386628	0.4050886284657538	0.7577420346114986
CUL4B	0.029634239293275327	0.1187893725913984	0.43947635419541614	0.008506591599092773	0.6543868099368007	0.900529068591751
GPR153	-0.007039344917431293	0.7110416867691874	0.8827895685201071	-0.02215471801095833	0.24359092466089313	0.6126503991576888
GPRASP2	0.022819136125464722	0.2297367952066756	0.6125056145882192	0.027224665745414593	0.15186014344894688	0.4884984009154438
AUTS2	-0.023572509173965275	0.2147165250194614	0.5958709099708175	-0.08891670178121049	2.750497293218226e-06	0.0001235984216761235
HIST1H2BD	0.06450927212878801	0.0006777938161265429	0.012268343038955791	0.022877338671333642	0.2285504243232271	0.5943376690800866
CDC25C	0.02080050997407407	0.27361877275297003	0.6548577494062299	0.02123547684910951	0.2637100674137341	0.632030780135147
HIST1H4H	0.05012093415059838	0.008307127565871179	0.08664124812616605	0.029311323968354914	0.12286222882828704	0.43980362307536264
MITD1	-0.007999589662874788	0.673759858951921	0.8655767494036088	-0.05270733926757965	0.0055081667246329276	0.06908239742412077
EIF5B	-0.046316737638673625	0.0147371299485162	0.13014030588380437	-0.03895211406433172	0.04029873182074265	0.2316301020305295
TMSB15B	-0.020169633816837156	0.2884373301699578	0.6695812996284127	-0.03311712439926044	0.081281005990573	0.34971603517689404
CATIP	-0.008712307878686357	0.6465911360029245	0.8529611947848469	-0.014085340348712214	0.45851613856774925	0.7958702125091054
CNOT11	-0.00441994147729186	0.816068026832373	0.9267365427107843	-0.04846953840211476	0.010702664053255812	0.10946157327132175
KCNB1	-0.016842039458657993	0.3754059515274508	0.7406514171216133	-0.04473732317994263	0.018496429370687448	0.14688262839742997
TSPAN33	-0.023923993388636076	0.20795621006540346	0.587431858347144	-0.009778356353271688	0.6068266446405335	0.8786329845747867
NRG2	0.006705677434211992	0.7241654998793361	0.8880768004086107	-0.007845961058535609	0.6796738640133526	0.9116195752051721
AHCYL2	-0.03632684735300614	0.05582884545650939	0.2873889255443678	-0.024719782344196	0.1932231833338723	0.5462464997559986
B4GALT5	-0.010598670571019018	0.576993445078591	0.819916842168766	-0.021351881802775426	0.2611008163402791	0.628721288169852
CD1D	0.006170992267766674	0.7453642526810391	0.895767334935852	0.012905706627730575	0.4970082888042721	0.8178423568353062
CD1A	-0.11722763901662069	5.994280419942903e-10	3.740556736179056e-08	0.04044140369028169	0.03324252115511635	0.20715477447230202
SPATA2	0.028632224465616696	0.1317825803879875	0.4649391488833722	-0.00026106619659830226	0.9890383044227752	0.996520443687307
CD1C	-0.1364206813343163	5.472241036993509e-13	4.718023467981795e-11	0.03483643369504492	0.06667475832772964	0.31233795642686035
FAM86C1	0.005327506350648587	0.7791955306591177	0.9103366480540243	-0.015069942087767563	0.42771000667658643	0.7752709946556692
CD1B	-0.055580069652251256	0.003420049826667168	0.04455301405586055	0.06787702656037069	0.0003485930687256134	0.00779616603702509
DNAH3	-0.01662418685631204	0.38161440399473284	0.7406514171216133	-0.04473732317994259	0.018496429370687448	0.14688262839742997
CD1E	0.014960262085788292	0.4310808683901098	0.7502686395138737	0.08745809514849055	3.999443565561467e-06	0.00017158189739080652
CPA2	0.04190668443602884	0.027359360066312316	0.1850255775306843	0.029999535213766974	0.11431034179529594	0.4231687761917956
NCF1	-0.053175806566533285	0.005103719062266097	0.059846303616467166	-0.1146067370516705	1.4372951852625055e-09	1.198663886513081e-07
CPA5	0.0834359253946971	1.0896478804866978e-05	0.0003318591420315033	-0.02864098775620826	0.1316643578042632	0.4555693300791638
TSR2	0.012764083501102216	0.5017425291270923	0.7821293490550455	-0.010624836514527402	0.5760533149751751	0.8616900102557999
PPP1R9A	-0.0207539962769678	0.27469323194499856	0.6559879764248702	0.003416477218954658	0.8573125747088728	0.9535966046013868
ZC3H18	0.037068926667130325	0.05100217526301199	0.27157746803459704	0.020583730820735075	0.2786508801693156	0.6454528211206968
ZFAND2B	0.009508392645493434	0.6167932007133032	0.837800092766047	-0.026472397786956592	0.16350441833288235	0.5047067802305455
GDPD5	-0.011785840537493174	0.5350842210479834	0.7982332108788732	-0.011231585421915715	0.5544584435332878	0.8512519304205245
DYNC1I1	-0.022673134538287416	0.23273206560485138	0.6161378521838715	-0.005226418741288671	0.78327967002784	0.9264947706924039
ALAS2	-0.01652659004931923	0.38441606281512236	0.7406514171216133	-0.029572731508910637	0.11955689007126298	0.433861695222007
TMED4	-0.02001419368429831	0.2921699582402815	0.6732546474776377	-0.015534410722834758	0.41360628097528845	0.7652201068532574
PPP1R15B	0.011592774680470467	0.5417940304119655	0.8022838978051269	-0.01234061474089178	0.5160395364663724	0.8316207016132569
COPG2	0.00583284618492518	0.7588721400400459	0.9018743904600728	0.001863403647681716	0.9218817599519927	0.9744479857488507
EMSY	-0.048147862622157096	0.011235051487503788	0.1073979453119872	-0.01808826773419157	0.34110115398276397	0.7029179905647474
GPAT4	0.0008400438465819142	0.9647384549186626	0.9862454044608853	-0.009608722341414078	0.613080836532401	0.8820944179369609
ZSCAN12	0.029100502113972106	0.1255795577299473	0.4531375589984572	0.012037254654545661	0.5264097989302426	0.8357597977435198
TAGLN2	0.0282591337249382	0.13689248052965652	0.4733573251386252	-0.10403905421160221	4.0178060894490784e-08	2.570099830766943e-06
ELK4	-0.033372599693848086	0.07895922610770315	0.3522082750172902	-0.045512557883058406	0.01655757871677985	0.14556803318146305
SLAMF8	-0.00032223877596344197	0.9864700016052187	0.9948443461747485	0.006636679627788723	0.7268896128996396	0.9141231968809937
SLC45A3	-0.015134264522254328	0.42574030331457524	0.7490125265826855	-0.02576695387937155	0.1750234869617252	0.5208427858477058
DUSP23	0.014246667045915724	0.45338497947136563	0.7569126863360254	-0.02085356841332994	0.2723966410427647	0.6391714687794261
RNF166	0.045519880654802884	0.01654014919638818	0.14128455544829563	0.0036956218653202383	0.84579488177262	0.9504322474965105
NBL1	0.012841332537388395	0.4991572606307239	0.7799733521973835	0.012997037943372255	0.4939678899764993	0.8156233946519102
F11R	0.04122108735259139	0.029989808060041017	0.1952674587550354	0.015871771936590364	0.40353693405016733	0.7566635492743577
USF1	0.03808295304119697	0.04497563664587345	0.25249455401664156	0.01042846553030364	0.5831264012208776	0.8661145821300383
PLA2G2F	-0.015714558267196383	0.4082109722112448	0.7435171214551036	-0.01228522588197528	0.5179250520306091	0.8327267375423111
SPATA2L	0.0254124200757126	0.18103631646485507	0.5497979181890178	0.00946085767842264	0.6185555049497655	0.8847353388626931
NIT1	-0.05594501943706092	0.003214210114052712	0.04222167200144075	-0.021931514582486003	0.24837408923343623	0.6168567173043608
DEDD	-0.010625370940249748	0.5760341208417222	0.8195422919883758	-0.00845475626816834	0.6563571236100078	0.9018795909336044
ZNF276	0.060614438103328394	0.0014088402608691602	0.022310179357348626	-0.0028144339900659206	0.8822537416434704	0.9614627186162166
EDA	-0.016568542846726295	0.3832102088504505	0.7406514171216133	-0.043047485949546	0.02342266530349393	0.16835453389909633
FGF17	-0.008131306267442986	0.6687053469135866	0.8629969141924059	0.002643152808768255	0.8893719916266506	0.9632029816469951
PINK1	0.0023767443266971317	0.9004611525905073	0.9610674961971928	0.0017241005446937045	0.9277050258870346	0.9761604220888238
B4GALT3	0.06903445520793108	0.00027545769939755403	0.00571638786180017	0.00605374177642392	0.7500394293821039	0.9141231968809937
ADAMTS4	0.01584371374872312	0.40436876120162335	0.7424722500382153	0.0226299633682463	0.23362301728995533	0.6007357182083359
FAM160B2	-0.01608230321177178	0.39732815502478924	0.7409455981183555	-0.05648888891375741	0.0029283364670148007	0.04266287422596992
NDUFS2	0.011110193094269727	0.5587470958991052	0.8103331237210573	-0.006579412321273075	0.7291532175873513	0.9141231968809937
FCER1G	0.07591051664366283	6.31705780915032e-05	0.001587894798871912	0.04620896726083476	0.014970388310946114	0.13489930317182938
TOMM40L	-0.024951032722353387	0.18908912850612375	0.5592893357638054	-0.029322663905349225	0.12271737717132002	0.43972020622422603
MPZ	-0.006554986544230056	0.7301194148853656	0.890302927869495	-0.004568349918512537	0.8100082266944373	0.937427900581114
CCAR2	-0.0455861425145961	0.016383164810435617	0.1406398953207525	-0.04117465312634858	0.030175566597715264	0.19511943843588792
CACHD1	-0.0011298602869351444	0.9525856518195631	0.9810169487042928	-0.03612393735512023	0.05721294881461188	0.28404494285793996
CDC42SE2	0.0766861469061365	5.307854232618585e-05	0.0013610527943899984	-0.005078616279372775	0.7892619108787664	0.9291202478004261
RAPGEF6	-0.024017207018824135	0.20618953673797744	0.5855927215408471	-0.009964187488490567	0.6000081850487101	0.8759627403212278
EPB41	0.03133032346134528	0.09910755275555161	0.3985517111375236	-0.031483771897926525	0.09746347646338861	0.3889168485983732
MIS18A	-0.0013883396046847252	0.9417561038291451	0.9774403186727857	0.006256484739815295	0.7419612643702106	0.9141231968809937
ALG8	-0.047805661139347914	0.011827089619361474	0.11132809516705919	-0.005607044145391027	0.7679336485898531	0.9194439150061536
FBXW5	0.005355528947240856	0.7780644348016396	0.9097852848006266	-0.044169945731326515	0.020038601647185926	0.15283287333219112
CFAP298	-0.012807357103934632	0.500293433422449	0.780718534979393	-0.027247597635132036	0.1515153634337784	0.4880843830742564
SYNJ1	-0.0004604409147801028	0.980668204904505	0.9925486456242123	-0.003867355257927211	0.8387252138102612	0.9482696623815599
PAXBP1	-0.010726226406474686	0.5724172657056228	0.817589697992327	-0.009108296304921635	0.6316942776486523	0.8914246677627498
IFNAR2	-0.012136012949585462	0.5230221357374254	0.7925951089425886	0.008356436624996022	0.6601009144516615	0.9028423246612222
MRPL10	-0.006987248097104182	0.7130852449802199	0.8831667152784167	-0.01756276924072907	0.35531438424186546	0.7164496458665205
IFNGR2	-0.04026924853994962	0.03400005943681383	0.21162685847425797	-0.06843453079141143	0.00031135359297176956	0.007133154780188923
GART	-0.011615735439739153	0.5409938589300899	0.8017738252585518	0.006014624693992958	0.7516012141810066	0.9141231968809937
SON	-0.03934550882236669	0.03832139729850221	0.22744329151525405	-0.005282264928146357	0.7810226278563538	0.9258043862481633
DONSON	0.0012628197384425542	0.947013809441099	0.9789941761524151	-0.013200085664349865	0.4872442714458608	0.810291729527334
SV2A	-0.010598973414928943	0.5769825599061844	0.819916842168766	0.01853129189089962	0.32940539847286704	0.6923305079315684
CSRP1	-0.04457802712090721	0.01891856189923774	0.1523315366642668	-0.0589331972751426	0.0019084665915373039	0.03030284987470308
C1QC	0.025120185721088508	0.18610671587057587	0.556915921888358	0.016698240922606952	0.37949695204653927	0.7368235534350073
ATP5MC1	-0.03201049557388012	0.09198521495678107	0.3822877982724412	-0.03977182461877037	0.036272271481226956	0.21759533954470428
RCAN1	-0.012425251209388793	0.5131652787292055	0.7880086366285287	-0.011094725977892928	0.5592946860950315	0.852847937691219
UBE2Z	-0.01930426203864361	0.3096286597557619	0.6893641081164026	0.003803523593865198	0.841351455265436	0.9489231993723998
CIART	-0.04716755575515456	0.013005305596032557	0.11953882721501871	-0.025605868918571164	0.17773673292185932	0.5244666979641893
SNF8	-0.021028163748929126	0.2684014496708782	0.649337220045569	-0.030302554460270765	0.11069664881213702	0.4162328132753246
CLIC6	0.015588615841066323	0.41197844965551833	0.7450255691295539	0.027075013892481882	0.15412483154675555	0.49255300740296226
CCDC24	-0.005926857869644801	0.7551090772974377	0.9000488681311274	-0.036632939403698106	0.053793736015741125	0.27378035976832715
RUNX1	0.023168234258897906	0.22268630983676357	0.6043686327099373	0.03253340347387844	0.08679398034125492	0.36375747570455824
IGF2BP1	-0.023891164457612083	0.20858102010873986	0.5882657183755816	-0.010424687675858845	0.5832628716931436	0.8661145821300383
CBR1	-0.011642209986107795	0.540071966760887	0.8012855923835356	-0.019356533165495005	0.3083201870541266	0.6719700129529699
CBR3	0.029060513999729597	0.12610021475271324	0.4542814963043345	0.0067032399139656616	0.7242616767645708	0.9141231968809937
AC005041.1	-0.023394359396289383	0.21820283423118159	0.6000062121630677	-0.04703381260472899	0.01326501726834652	0.12479745028370078
MORC3	-0.025282172229101472	0.18328336926494693	0.5530228540112087	-0.045335240943621895	0.01698457523317442	0.14688262839742997
CHAF1B	-0.014687933759069838	0.4395167707774384	0.7517692944394355	-0.036685391075838236	0.05345129068693985	0.2728676158151646
SIM2	-0.015757465127374786	0.40693214336196865	0.7433866124508408	0.0033459027189491207	0.8602294418790059	0.9542243053772527
HLCS	-0.03952646855001823	0.037439885531177934	0.22414949247733396	-0.030748082018612635	0.10554789778694096	0.4053611645800592
ARHGAP27	0.03981694460340005	0.036060963695256035	0.2193524264039654	0.02737279296374519	0.14964355616256703	0.4861940235698101
ADPGK	-0.00922617359194157	0.6272881616458418	0.8425054049438093	-0.013717588824448878	0.4703336189022122	0.8008822689024
PTMS	-0.026346674752006572	0.1655143908532296	0.5261181508024915	-0.06634564176474642	0.0004734229945148743	0.009963655876305379
PADI4	0.015454802531331413	0.41600387712126485	0.745688807976848	0.033289669662739406	0.07970691647587802	0.3449279698717307
ADIPOR1	0.04071388577300533	0.03207302730749408	0.2035587903118232	0.013807695373261175	0.4674226438158093	0.7996413011984413
CYB5R1	-0.008437940842571023	0.6569968094165942	0.8577402297847316	0.004415818914940237	0.8162365177554418	0.9398644815575125
PSMD4	0.00022158153271664667	0.9906961119714712	0.9967817889110664	0.04624386532586446	0.014894501467757677	0.13466129678826316
ATP13A2	-0.025806249276759008	0.1743663240408763	0.5390757808860677	-0.012369166160187317	0.5150689972503322	0.8314712252475838
PSMB4	0.011622195831124317	0.5407688238100529	0.8016298812738156	-0.011529545867771065	0.5440005707354524	0.8460366787508949
BTG2	0.1605088250665682	1.8615453077716694e-17	2.3889120032466624e-15	-0.025301855463239292	0.18294247297957886	0.5323363361577099
HK2	-0.012849244192606748	0.49889288369240464	0.7798669786509894	-0.014483144366915229	0.44592244295337935	0.788114264150224
C1R	-0.016663710172766924	0.3804834008791948	0.7406514171216133	-0.0343988446654771	0.07017013816935891	0.3213802119435381
CELF3	-0.006638395615779503	0.7268218216858344	0.88883027625237	0.006412357314925395	0.7357698298385629	0.9141231968809937
ALDH4A1	0.0014582111756342585	0.9388304466790258	0.9766410280028252	-0.004504849053321817	0.8125997179315814	0.9384887831440453
STARD9	-0.00549982649739029	0.7722475381841165	0.9075655896774156	-0.004456800468907373	0.8145619622861643	0.9397902004594711
THEM4	-0.08656977100999855	5.009368628569497e-06	0.00016773396231534673	-0.1365395566009642	5.222908125474282e-13	6.956212038458173e-11
TCHH	0.02086748287933303	0.27207675843409296	0.6530713071630101	0.02311332445530599	0.22378490471009527	0.5881150337742704
UBR1	0.006121341464662252	0.7473428667423734	0.8966004398192483	0.03666239610254374	0.053601195109955486	0.27324208201296074
AMFR	-0.010915474798164375	0.5656597261684427	0.8145347233038583	-0.017310162182992663	0.3622777046641153	0.7216369716253822
MED8	0.0022713756873214207	0.9048525735231397	0.963529031957581	-0.020314807415228224	0.28498037480333666	0.6518918971143901
RGL4	0.0399264369267657	0.035552541747851135	0.21780591806484229	0.009620680079450048	0.612639038878905	0.8818003634199932
ISL2	0.024454412624090646	0.19804850699915014	0.5722149432432948	-0.012934957133040758	0.49603346260581566	0.8172737451187215
RSPRY1	-0.02326269992486578	0.22080534936651688	0.6031261235359279	-0.014845657402783815	0.43461947995623335	0.7811333191116714
CCDC17	0.007575864394468395	0.690119086902087	0.8729573565767629	-0.0029980486766623565	0.8746334820132289	0.9594868486816125
GPBP1L1	0.05176763732885838	0.006407715937486087	0.07089802004731197	0.03673287195906636	0.053142869504169424	0.2720275413640082
NAE1	-0.032246961681205895	0.08960758962733816	0.3769982678168562	-0.0235890247531055	0.21439536707614684	0.5758338416822107
TMEM69	-0.0029098781719383493	0.8782912727291717	0.9530569009049301	0.013120327061599395	0.4898794514534805	0.812535183093891
ADGRG5	0.06417406645314766	0.0007229828779347915	0.012903075422502224	-0.015545150669998887	0.4132834481702944	0.7651320642676791
DRC7	-0.008958572393683514	0.6373096749772484	0.8480341949567411	0.006369380857569777	0.7374752108194791	0.9141231968809937
ACE	-0.01424294610962734	0.45350296156166975	0.7569126863360254	-0.021230225233688158	0.26382820625185793	0.632030780135147
TEPP	0.013110880348530458	0.4901920724827254	0.7753108096172715	0.018955397446718637	0.31845535271215825	0.6817942612456864
UROC1	0.05474981100638121	0.003933719631627175	0.04972493728577394	0.03324453751196473	0.08011623507425111	0.3459555885241131
EFCAB14	0.02553060057710877	0.1790151976989291	0.546414269425823	0.004440754365813177	0.815217524896883	0.9398410028681784
SPON2	-0.0019456358936833585	0.9184461615847731	0.9691958700387636	-0.03654387045220953	0.054379440379201956	0.27532194963052975
CHCHD6	0.001229210158218908	0.9484220297319306	0.9797525430203142	0.004100526335313885	0.829147258672354	0.9451225686024542
CTBP1	0.018688795415959324	0.3253106584139931	0.7044187479634233	0.006238240841267814	0.74268703383148	0.9141231968809937
ATP6V0D1	0.0069492041170060624	0.7145788665494456	0.8837113579098131	-0.005217189918230747	0.7836528321008943	0.9267677486253171
AGRP	-0.011401570967067797	0.5484802260846006	0.8063865717877804	0.004158096664241363	0.8267862893075186	0.9442821650503233
ZFYVE28	0.029604134913518296	0.11916454272043137	0.44014549617911664	-0.013031332310840997	0.4928288122750201	0.8150033184462828
CARMIL2	0.025170728191428796	0.18522235764240655	0.555155048048477	-0.010745881379685554	0.5717136607355624	0.8598662488677299
C16orf86	0.02140767737535213	0.259856489169625	0.6416234089855238	-0.01598667837878011	0.4001410599500187	0.7532240794144061
RGS12	-0.08086027985386417	2.0230002197135273e-05	0.0005749121802743204	-0.08470272331055713	7.984630745218921e-06	0.00031250373883754843
PSKH1	0.029231335203736632	0.1238877667208367	0.4497609789802223	-0.0053533111932323975	0.7781539344842286	0.9238099200847164
ZYX	-0.05041243744609584	0.007938016790372503	0.0837787023404956	-0.08400850034071643	9.473022826470078e-06	0.00036125008201711855
ABR	-0.038097750278784474	0.044892341411226645	0.25226499281050435	-0.050839461004010295	0.007423791980882204	0.0847782245110385
LYPD5	-0.016430428576118383	0.38718878282301555	0.7406514171216133	-0.04473732317994263	0.018496429370687448	0.14688262839742997
CCDC117	0.02989538475217137	0.11557361361498332	0.4324197656575697	-0.004984307704303749	0.7930855336141328	0.9306391290089611
ZNF230	0.005385898915467134	0.7768391208575164	0.9093456395301365	0.003534736817389879	0.8524292491944329	0.9523934965906714
CCDC107	-0.019305678762388465	0.30959314746639394	0.6893641081164026	-0.059007937870803474	0.0018831828337366528	0.029954691652137294
ZNF222	-0.020178674930683635	0.2882212165571361	0.6693529758014773	-0.03582042879703981	0.059336413059608836	0.2900320982544805
NPR2	-0.0057634493286047766	0.761653601987245	0.9028448349273619	-0.013818808215905243	0.4670643259360512	0.7996413011984413
ZNF221	0.034679949735071845	0.06790789267457595	0.3229143914341446	0.01748704796567461	0.3573927892239352	0.7187727190984418
ZNF233	-0.01626894632134369	0.39187229943048557	0.7409455981183555	-0.010398197026072833	0.5842202324852364	0.8663644996973787
ZNF235	0.011756630940810977	0.5360966765606244	0.7986285379682504	0.017553585948805683	0.3555660411892371	0.7168669051339835
GNE	-0.012063408575584942	0.5255115629154002	0.7942366649519481	-0.04659681458537576	0.014145839036233928	0.13033597794510424
TNFRSF13C	0.025069921911177857	0.1869892879421428	0.5570839870500266	0.029384412183059747	0.12193096884534561	0.4385641344684499
ARHGAP35	-0.027126383056906258	0.15334458590529965	0.5042824441960352	-0.003646776598072627	0.8478079667764824	0.9509405738897211
PTGIR	-0.0651730592058063	0.0005959508962819776	0.010998899323624049	-0.15908308575933797	3.5884195881966996e-17	7.715966794041747e-15
CALM3	-0.09446403857635925	6.279631698092115e-07	2.5704721769690364e-05	-0.11709520094170722	6.268032477615209e-10	5.5106194890639725e-08
DFFA	0.03684847876623106	0.052398132334972924	0.2760181427928754	0.01184696101856105	0.5329688008813559	0.8391859088952605
CCDC28B	-0.01910126231579376	0.31474495422538573	0.6935775671555207	-0.018754837809592025	0.3236035937123352	0.6862802379729949
IQCC	-0.0062676935554998444	0.7415154746523948	0.8945713963115868	-0.022239065793609222	0.2418003338793348	0.6099520224373836
TMEM234	-0.05333190331976578	0.004975036035117312	0.05881157876672098	-0.029590140102703433	0.11933926610936016	0.4336892450119631
BSDC1	-0.018732216041968692	0.32418766337942295	0.7029251887173565	-0.0448926936656736	0.018092659489305305	0.14688262839742997
ZBTB8A	0.0027134698536395913	0.8864485834173387	0.9567428349881196	0.01660969357480543	0.38202966128155486	0.7386872551345514
ATAD3B	-0.012641341324440152	0.5058648269969723	0.7849355185909033	-0.011139064186323995	0.557725654891649	0.8521117794384738
SSU72	-0.02389773716405874	0.2084558176436658	0.5880055282893162	-0.029937577869562543	0.11506052518236559	0.4243889328821018
UBE2J2	-0.020076817103854894	0.2906622813501303	0.6720364989319569	-0.027988446021977014	0.1406945126143241	0.4727876043358769
ZNF362	-0.030801916450771252	0.10493883266975829	0.4107112602318369	-0.03531424425176415	0.06302307866275472	0.30114401201986174
CPAMD8	-0.016652930413494246	0.380791671221458	0.7406514171216133	-0.0447373231799426	0.018496429370687448	0.14688262839742997
NR2F6	-0.01796961500873611	0.34427813996571754	0.7204047325557699	0.003195526693267773	0.8664508443369675	0.9564197847322412
ANKLE1	-0.0027243700488709132	0.8859955485522084	0.9564700311523872	0.01133727751119993	0.550737616102779	0.850084289547342
CCDC58	-0.017935882758427328	0.3451847725624665	0.7213884641741405	-0.045422468195735276	0.016773331325256817	0.14688262839742997
VMA21	-0.03016572026321	0.11231715807787125	0.42613962585314374	-0.026956459875988412	0.15593705317784887	0.49507502949872845
CILP2	0.031846038758375904	0.09366846956971993	0.3858959317661107	0.030898173701214574	0.10385676309964127	0.40234287719516526
ABCG1	0.09730629411862625	2.8511516158200234e-07	1.2410854362814624e-05	0.044326648798833614	0.019601843833437854	0.15124691175761582
TFF3	-0.011254758925220822	0.5536415831616378	0.8084432619521041	-0.010191941224463492	0.59169910699639	0.8715481728670071
TFF1	0.014859132670441595	0.43420254076291037	0.7508190501155565	-0.011443624247410614	0.5470061793806035	0.8475793786599783
TMPRSS3	-0.03114271107578618	0.101147642207852	0.4021361966307766	-0.04394896625005873	0.020668925031032622	0.15518649769829163
UBASH3A	-0.03870068645107428	0.04160726041425899	0.2400418159257309	-0.05138812514773006	0.006807003574260263	0.08072765180895139
RSPH1	-0.019130661967313715	0.314000561465815	0.6927030927664277	-0.01989209831734256	0.2951245134246841	0.660615476118191
SLC37A1	-0.04312010778753853	0.023189604104077267	0.16968629128555432	-0.040285213693001455	0.0339291925209605	0.20979536785238442
PDE9A	-0.009611849770104207	0.6129652751269843	0.8357761388170498	-0.024110343189715236	0.20443523803369879	0.5632225522055299
WDR4	-0.0324577351079543	0.08753022136933013	0.37229548636283	-0.04183681114603561	0.027618012977374495	0.18592933896914468
NDUFV3	-0.016515565578810714	0.384733324913358	0.7406514171216133	-0.021943800563766557	0.24810910951808146	0.6163701666994988
PKNOX1	0.005983104005132155	0.7528604466634462	0.898879293503595	0.01225475082110412	0.5189639832603846	0.8332284073283043
CBS	-0.006334415522466986	0.7388636505205097	0.893515352408154	0.004262942816645718	0.8224905621641493	0.9429555510338262
U2AF1	-0.019584718517162442	0.30265102239925096	0.6835794570387588	-0.01919312885019965	0.3124227591039607	0.6754462727714582
HSF2BP	-0.017749461217299572	0.35022268954474045	0.7246013655635654	-0.019466930523488777	0.305568704230884	0.6702076679082337
RRP1B	-0.018178615944590477	0.33869465869650633	0.715940255093752	-0.017455602528508852	0.35825815038163333	0.7192163340676051
PDXK	0.016994197011493063	0.37110691290038583	0.7406514171216133	-0.039800023350078866	0.03614008676212541	0.21724221234208563
G6PD	0.021707419411094775	0.2532420388248145	0.6364752382631269	0.04025040598320608	0.03408386139134094	0.21048258624611133
CSTB	0.014376958550996063	0.4492646757266414	0.7541964139523302	-0.07543365062605556	7.024949972322572e-05	0.002002784060000654
RRP1	-0.026232178974840453	0.16736098627971793	0.5283871100113762	-0.014513947529217308	0.4449555587110949	0.7873519812115332
AGPAT3	-0.04172264815031025	0.02804515063856669	0.18797557158648048	-0.0320777989020176	0.09130339124605094	0.3741657000156765
TRAPPC10	0.013072256962033797	0.49147135494592165	0.7758754908214981	-0.048413310283589646	0.01079407517792208	0.10995539937236037
GAB3	0.03710758228459908	0.050760630141103595	0.2709105759952978	0.029607214296734952	0.11912612393049261	0.43309104375381985
GATD3A	-0.010906902284312712	0.5659649972322145	0.8146362217066757	-0.000392464048101988	0.9835218000028827	0.994355513932754
ICOSLG	0.02484086184262992	0.19105044816743413	0.5622362444439349	0.012106174270961494	0.5240444984851748	0.8353235779093597
C21orf2	-0.006115864164031897	0.7475612426428383	0.8967136546483194	-0.011186794583515776	0.5560389778666988	0.8514465156362769
ZNF66	0.0009806235456381195	0.9588423627293918	0.9833005520842651	-0.02338552186526832	0.21837683303454034	0.5822186045962715
LRRC3	-0.015165005777005022	0.4248008060448292	0.7490125265826855	-0.04624040828180566	0.014902003762919244	0.13466129678826316
ITGB2	-0.03980459024745073	0.03611871758264955	0.2195426232534446	-0.03413633053709647	0.07233822684384962	0.3266751858507551
FAM207A	-0.03427137810455534	0.07121612711781847	0.3318522769377823	-0.014933419831631026	0.4319081669659304	0.7787699591676056
RALGDS	-0.007888039143749788	0.6780520693915069	0.8682160483878765	-0.02333041079730253	0.21946414240965412	0.5835483536330598
FTCD	0.004793545160147091	0.8008348893874562	0.9203748001093394	-0.0004835333446388551	0.9796988641862511	0.9931159461045933
SPATC1L	0.052327755175504996	0.005856839012269077	0.06582305154405933	0.022027356496852588	0.24631224871951887	0.6147765560173083
LSS	-0.007825872363979811	0.680448655885979	0.8695882293708397	-0.01711158449492532	0.3678112176011186	0.725311408089421
VAV2	0.01253512905462624	0.5094462930566138	0.78695258930931	0.004741052829338252	0.8029707645563612	0.9354190101199333
MCM3AP	0.0018824758243768521	0.9210848073062001	0.9698289413565636	-0.02171808930791195	0.2530087647245397	0.620253767038305
C21orf58	0.016996351955529343	0.3710462475296656	0.7406514171216133	0.012847690910702064	0.4989447825018104	0.8191966451986945
PCNT	0.17071664473362358	1.421121893102133e-19	2.0960960682804768e-17	0.060626603483785825	0.0014057114374471315	0.02373484581278993
DIP2A	0.06406762588165983	0.0007379072844777901	0.013090885990134315	-0.02741012993335746	0.14908875502019867	0.48568871609758185
S100B	0.0811472962824437	1.88990081218095e-05	0.0005413974284910661	0.02732762569205511	0.1503168126051062	0.48698921098611536
PRMT2	-0.029844115811731124	0.11619948602967031	0.43376129878652375	-0.13162773710624157	3.467657845374536e-12	4.098495997774791e-10
CLDND2	0.007836848354720732	0.6800252859700127	0.8694729545710564	-0.008387247059004673	0.6589268015323398	0.9024528345849264
ZNF208	-0.01372034844871329	0.4702443184157667	0.7670030416216004	-0.00281387803830914	0.8822768313135373	0.9614627186162166
ADAMTS13	0.010608007373583118	0.5766578952144715	0.8197506202370931	0.020838118858741705	0.2727521153856615	0.6395256582988291
CACFD1	-0.010563375079253545	0.5782627392205943	0.8201923265717992	-0.01688948430379739	0.37406216417771576	0.7309080203140749
SLC2A6	0.04109626094916191	0.03049141446881438	0.19738131085416405	0.033307321335100205	0.07954729043616429	0.3445714491131764
ZNF761	-0.01565953055412851	0.40985455740598087	0.7435171214551036	0.012034626423515138	0.5265001067983635	0.8357597977435198
C9orf116	0.036386233599581576	0.05542906926745414	0.2861563781360295	0.029748660986098494	0.11737185188298623	0.43021882122728594
ZNF714	0.06881229914924442	0.0002882725676860474	0.005954630226264916	0.05590430527296405	0.003236601139379527	0.04602678927052304
GPSM1	0.002484752378370877	0.8959628891124062	0.9600310375230128	0.0011847683376219643	0.9502843606320807	0.9851141370934446
C19orf47	-0.012750598748084603	0.5021945441133169	0.7825605543342675	-0.04399970548940803	0.02052268777398468	0.1546741590803651
HIPK4	-0.015748989785712184	0.4071845594365202	0.7433866124508408	-0.02484102990709703	0.1910474448425311	0.5428885908369243
TOR2A	-0.024990170930920822	0.18839595314333457	0.5589723024685997	-0.02830014425667388	0.13632343033671776	0.46276882803052655
ST6GALNAC6	-0.027886316573303285	0.14214990701488028	0.4837813483017865	-0.02238978199833268	0.23862392135669916	0.6065311817916627
SHKBP1	-0.014693550809106387	0.43934182044965187	0.7517649018327515	-0.01892720630784601	0.3191757454890122	0.682522109961946
RDH13	0.01822723252567216	0.3374042363563608	0.7151607370845572	0.012819359595023921	0.499891901455062	0.8198466058875659
ZER1	0.03727134576291834	0.04974792852602244	0.2680710387693002	0.008020125997180737	0.6729708180957714	0.9089231262717747
ZDHHC12	0.0038205708275117017	0.8406499028759298	0.9377226286946245	-0.032553366198439765	0.08660058155207216	0.3635500650274412
PKN3	-0.020055348643229852	0.2911785503764487	0.6726470085419661	-0.017794038263777557	0.3490138042944416	0.709591681132339
SPTBN4	-0.0072166485132350204	0.704102363433775	0.8792780676093052	0.0038038789982197106	0.8413368278646368	0.9489231993723998
BRSK1	0.003149735058635105	0.8683470118725408	0.9488972030914301	0.022602259283848382	0.23419603602303882	0.601049274504339
PLPP7	0.034586834146090095	0.0686505228752141	0.3247298917980244	0.011745690766372902	0.5364761300277865	0.8413656653140805
TAOK1	0.02356579198822016	0.2148472448886343	0.5960483102016876	0.01485984102552296	0.4341806298910269	0.7808211320542192
MED27	-0.0011024125128771879	0.953736184768373	0.9810169487042928	0.0039200526604845675	0.8365584225562417	0.9476393632092189
DEDD2	0.027228003589026346	0.15180992201081273	0.5016388961538557	-0.021451328489980877	0.258885867137163	0.6270539705873588
SIK3	0.029779847096327767	0.11698781113321292	0.43542887701656957	0.010663231637047674	0.5746751058365438	0.8608219782880974
MPZL3	-0.04194632587185816	0.027213548477838967	0.18421510313841538	-0.04087101540660378	0.03141478465382783	0.200021284950719
JAML	0.15999419183559632	2.3607962303499476e-17	2.967121853736304e-15	0.08940134803029678	2.4256565517457456e-06	0.00011176915070182109
NEK8	-0.0068262865173005305	0.719412107081952	0.8858388212426934	0.0053373873081487425	0.7787966451147538	0.9242093041667006
TLCD1	-0.0020231783714707565	0.9152078904374993	0.9676605991292326	-0.042218163241844436	0.02623160134177891	0.17978317555557918
PCSK7	-0.038068901095146476	0.04505485709634245	0.2527802686571593	-0.012965966785133272	0.49500112414065545	0.816297584791756
SAFB	0.004735112941510716	0.8032125473024537	0.9215266072082056	-0.0017163784701851872	0.9280279467096905	0.9761604220888238
CD3G	0.05173875634474469	0.0064373443598729945	0.07113763764127141	0.05440006144962571	0.004170338454446173	0.05579312623425852
CHTOP	-0.03398493445976014	0.07361332388870909	0.3391267401759915	-0.00645452467153635	0.7340978192822495	0.9141231968809937
CXCR5	-0.004246978026616678	0.8231443273376285	0.9291309118899913	-0.03173262034062565	0.09484365579900343	0.38295808258932446
ZBTB7B	-0.1751078092932048	1.5859123536715248e-20	2.5271230157121164e-18	-0.17002876979180184	1.9931663878590418e-19	5.831482053134479e-17
FLAD1	-0.07985856420852554	2.560906688962654e-05	0.0007009892895385964	-0.048435341027379085	0.010758177050970484	0.10977769344120653
SHC1	-0.07939639926088775	2.8525946617111403e-05	0.0007713675292054352	-0.1151116361381269	1.2162764653568835e-09	1.0287623733281658e-07
VPS11	0.018672158662648885	0.325741606986329	0.7045600047021713	0.02201316469161741	0.24661679750563775	0.6148882348537464
NLRX1	-0.018202779601852175	0.3380528912640576	0.7153462118081142	-0.036469226079660855	0.054874377497226755	0.2770695729266455
ADAR	-0.030333878952117047	0.11032828530403926	0.42243705164049333	-0.04358674603374144	0.021739519586898483	0.1604570744695522
IL6R	-0.046649955316325695	0.014036041917306279	0.12550162329567394	-0.12064950757821304	1.858549371156979e-10	1.718628529898373e-08
UBE2Q1	0.006254633361968984	0.7420349044958007	0.894803847333551	-0.004186565082675951	0.8256193710395502	0.9436934107174876
CRTC2	0.043327602855525886	0.0225347581241325	0.16700221786866598	0.030206913910589547	0.11182735212022928	0.4178618818110992
ANO10	0.0013220562749218863	0.9445322412282329	0.9776746844449757	-0.018953979804006604	0.31849155353870606	0.6817942612456864
FDPS	-0.009030928820290218	0.6345933212835605	0.8470607970240783	-0.012248975733068332	0.519160984084824	0.8332284073283043
RUSC1	0.025083038433959044	0.18675868020676237	0.5570839870500266	-0.03533191837673175	0.06289123739279362	0.3006750371682796
FAM189B	0.059074890779812914	0.0018607950484128824	0.027752848758466276	0.020676861779923728	0.27648136689939107	0.6429694072400223
PAQR6	-0.011119597948417088	0.5584142583698078	0.8101603976952315	0.013629873335800397	0.4731769336334434	0.8022380379399
PMF1	-0.0011187258445655853	0.9530523643376181	0.9810169487042928	0.009109520844979235	0.6316484381242787	0.8914246677627498
SLC25A44	-0.005514398427189304	0.7716608216793311	0.9072252153790926	0.0075038365984684725	0.6929146520347476	0.9141231968809937
LMNA	0.007555587227023196	0.6909056653313438	0.8731922491281109	-0.0560460848971024	0.0031592369533956295	0.0452511251262053
CCR5	-0.01990485389641104	0.29481491191247394	0.6762063658786689	-0.015525627462875436	0.4138704084587514	0.7653008427469293
NBEAL2	-0.0010358080516003686	0.9565284510634766	0.982456449478008	-0.0012537774818380388	0.947392658226581	0.9837163585856291
CCDC12	-0.006954750909117024	0.7143610291022998	0.8837113579098131	-0.025134305646997757	0.18585934148711902	0.5353118341357886
PTH1R	-0.001511998174221124	0.9365788414554009	0.9763204426794153	-0.004550788751225055	0.8107246967937844	0.9376046878000588
UBQLN4	-0.04450886003682991	0.019104460176194372	0.15289846549937525	-0.043179119782042565	0.02300170491583157	0.16656638759631856
PPP1R35	-0.047775479000517235	0.011880611167022126	0.11171405031498624	-0.04644594470991907	0.014461698742279695	0.13229007557840375
GPATCH4	-0.034816710492860524	0.0668291598907082	0.3198624090678676	-0.03745930519511441	0.04860652779498704	0.2579756941661626
FCRL3	0.018150896564025073	0.3394318251905278	0.7169889672358088	-0.009594306955716546	0.6136136227178323	0.8823754995282533
AZGP1	-0.0011812990078571394	0.9504297541689702	0.9802883584590076	-0.027615249590478248	0.14606877452412365	0.48176621141411563
FGFR4	0.043929998214374946	0.020723826156530237	0.15969694534352122	0.02218784721994385	0.2428865286012569	0.6118272231399622
CYP3A7	0.03209689957121804	0.0911106313285359	0.3810814877644818	0.018363505716392718	0.3338040157597094	0.6958766813764203
NACC1	-0.005031405489273037	0.7911753852954305	0.9162356175048698	0.0011201801705037406	0.9529914037334348	0.9858588907043017
LY6K	-0.002463211242806765	0.8968597610765611	0.9600733341133251	0.015043086420475653	0.42853395686172463	0.7757425223766304
IER2	-0.02701839889968074	0.15498824507921713	0.50720136699451	-0.0943970349637997	6.395895589173484e-07	3.3572808405876226e-05
ZNF394	0.058897331543096315	0.0019207097978069898	0.028282927195925203	0.00991220847182906	0.6019118918678468	0.8765204595692251
CPSF4	-0.04081040720955801	0.03166729753451436	0.20191720582296455	-0.052546075846684935	0.005653943394309482	0.07055704986649312
LY6E	0.025806852482158745	0.17435625060869717	0.5390757808860677	-0.1347413963357378	1.0528767694832948e-12	1.3421922646405973e-10
VPS28	-0.08117117035388965	1.8792133874349888e-05	0.0005392013074847628	-0.0372646407726671	0.04978905670194716	0.26136700330343643
TONSL	0.0054948764795057295	0.7724468727321943	0.9075778911809541	-0.00398489094914786	0.8338941283306703	0.9466485838150925
PTGER1	0.008856618584536268	0.6411454256016245	0.8499868081051992	0.003046602642001017	0.8726203376147201	0.9587282268363082
MUM1	0.026397975431150696	0.1646919983933793	0.5243057608502748	0.019648475873248323	0.3010794631957845	0.6659270268503118
RECQL4	0.015599671674338171	0.4116468993539453	0.7450255691295539	0.00585992914382356	0.7577874841626066	0.9158677676332694
LRRC14	-0.0302504353852844	0.1113116987161299	0.42445036124468516	-0.0201729166980224	0.2883588454347712	0.6549173217707256
ZNF333	0.004768313905643504	0.8018613463023465	0.9210129639100592	-0.006112044895591128	0.747713526017752	0.9141231968809937
PPP1R16A	-0.0048424294561554785	0.7988471595748424	0.9192370640935341	-0.0223991216829241	0.23842805624911073	0.6061574814640853
ORAI2	-0.00431998333801897	0.8201557368180951	0.9279396117023293	-0.035867280452186165	0.059004416279367554	0.2893794496669065
ALKBH4	0.013478851126828532	0.47809441837655176	0.7693914413675671	-0.003790394774523166	0.8418918372709259	0.9491625786338732
SH2B2	-0.015572326678728203	0.4124672291213571	0.7450255691295539	-0.039563094314723775	0.037263584462811306	0.22050503710470604
MRNIP	-0.0034248548646931085	0.8569664523312381	0.9451180702624072	-0.03332132470649489	0.07942084124320309	0.3445714491131764
SQSTM1	-0.005663449387573481	0.7656670616013812	0.9045981761154409	-0.08286348367618891	1.2522266692904764e-05	0.0004579608476808839
MGAT4B	-0.010121318608486078	0.594269959617204	0.8287829936147723	-0.04081810652639263	0.0316351235940653	0.20070815882804244
RPL8	0.022433952805817968	0.237698603424473	0.6210896765459087	-0.10436357772296023	3.644076652472777e-08	2.373570657543126e-06
MAML1	0.02243558197897354	0.2376645229798555	0.6210896765459087	0.004613058036798069	0.8081849198536235	0.9368842358113312
PGLYRP2	-0.010849332239780924	0.5680171376718935	0.8154280772225132	-0.045004002247869115	0.01780815919348237	0.14688262839742997
LRWD1	-0.07278248825936481	0.00012539001813240678	0.002891260534378635	-0.008492670047021028	0.654915746707385	0.9009537021084799
FBXL13	0.01839796556278853	0.3328975538075381	0.7108945280954876	0.036670793662187916	0.05354641073020627	0.273096937839868
NAPEPLD	-0.02929344666942661	0.123090857084178	0.44839354799731845	-0.016120085820125262	0.3962200328187627	0.7498101137677261
SCGB3A1	0.006492762210850705	0.7325827214172965	0.8913869501865911	-0.010152237955482648	0.5931437842977128	0.8724830724768218
PSMC2	0.02496377704388744	0.18886320827107939	0.5592692629576199	0.0048179730231118125	0.7998414433523747	0.9339071141321447
CELF5	0.003115939099644502	0.8697469414851676	0.9494967986717511	0.008055227318809954	0.6716229988446625	0.9082712480397584
MFSD12	-0.0108442929012528	0.5681969390370342	0.815533565314804	-0.015253263563725005	0.42211025726191137	0.7706804870949701
USP41	-0.009433560580473167	0.6195685063057613	0.8390270581243441	0.006115806340428923	0.7475635481349352	0.9141231968809937
YDJC	-0.0008630625336468594	0.9637728812479591	0.9859819209878089	-0.018261829383531353	0.3364878632603849	0.6989407676370859
CCDC116	0.004359537074380095	0.818537627191838	0.9276378608390102	0.022136936465895506	0.2439695884097059	0.6129117742607011
DVL3	-0.024396955390706774	0.19910477857116057	0.5739659155482963	-0.03546521380352304	0.06190423517397007	0.29799544461315136
AP2M1	-0.031105647285037653	0.10155460011441762	0.40276554405378023	-0.02297136624625675	0.2266430379927762	0.5910171467927062
ABCF3	0.018473988892439053	0.3309033926615286	0.7089595256699041	0.009944654907215002	0.6007232372288229	0.8759627403212278
PCYT1A	-0.015140798070767838	0.4255405272449482	0.7490125265826855	-0.0011406674851782979	0.9521326716432089	0.9856025201459097
FBXO27	0.009078363948328118	0.6328152074983591	0.8460448728910941	0.008259907439494812	0.6637848221069008	0.9045135737779039
U2AF1L4	0.04876163329836779	0.010238781261356238	0.10018175941415833	-0.037250371831631594	0.049876676747750044	0.26162427249609516
BDH1	0.02123005733017912	0.2638319839629261	0.6453686153764175	-0.004587672104615197	0.8092200934269563	0.93732455484985
THAP8	-0.0169979982413285	0.3709999059056689	0.7406514171216133	-0.017273353316919125	0.3632994563446355	0.7219469321214464
ZNF382	-0.0022080175021128357	0.9074945454189264	0.9645767223589256	-0.027841436608953714	0.14279311140622644	0.4770521126378133
LRRC56	0.015803892947569176	0.4055510672554604	0.7431585432684752	-0.016373931543757093	0.38882348842463244	0.7441643751114655
PLXDC1	0.162619541146308	6.968030786865255e-18	9.28048100396897e-16	0.04773158416237802	0.01195883233354131	0.117176984956967
PGAP3	-0.04470177275966632	0.018589916646344608	0.1513753440696139	-0.0350200094477483	0.06525168754461752	0.3086527610942987
IKZF3	0.04706100751233046	0.0132118401869505	0.12098086804335842	-0.004243360090241124	0.8232925004943602	0.9433847172885029
FDXR	0.018683972887321623	0.3254355401611462	0.7045600047021713	0.02645259333845284	0.16381981209793883	0.5051299562045464
SAP30BP	0.026762633963609485	0.1589346244853719	0.5136737130008027	0.023905720377841885	0.208303819879761	0.5680926456898067
ACOX1	0.004350291390236533	0.8189157913395673	0.9276559681801879	0.016850022851150427	0.3751796284001604	0.7316248719468601
PRPSAP1	-0.048878953946168015	0.010057554816632288	0.09895103683155261	-0.07560501860351172	6.762339328202628e-05	0.0019309995198469167
CYGB	-0.009691559972007935	0.6100231611463067	0.8347709980814397	0.004488540774426273	0.8132655965651626	0.9386887441051833
SRSF2	0.03187699993527102	0.0933497014761236	0.38546181581473415	0.006076273825630112	0.7491402811452234	0.9141231968809937
ZNF577	-0.006449706936928571	0.7342887874342319	0.891911249529622	-0.016165194050013473	0.39489950348592634	0.7489661465157628
TMEM143	0.021629337074906375	0.2549536961996921	0.6380814214101677	0.012982649924344237	0.49444620288472035	0.8159330883190398
CCDC155	-0.022432788871404253	0.23772295371779892	0.6210896765459087	-0.008792723155801534	0.6435542261473832	0.8964023687738633
HCRT	-0.004252226055483637	0.8229294046869299	0.9291064958193138	-0.0209502100501618	0.2701802330798003	0.637649645566675
ALDH16A1	-0.020550655896102336	0.2794241485787432	0.6600961702133907	-0.030282477229394714	0.11093325903269442	0.4162755189862228
ITGA5	-0.0032676284546401774	0.8634667718034393	0.9469558052579152	-0.07529415214975169	7.24581229023844e-05	0.00205589844107926
ZNF385A	0.060899931391276536	0.0013370803628195893	0.021459418377015475	0.050066213177147156	0.008378103533500776	0.0922990365100494
NAGS	-0.0269033984704461	0.1567533677185089	0.5101344554471605	-0.06667039113620943	0.00044390021660346905	0.009453803300384383
LSM12	-0.03329315276025773	0.07967539784491269	0.3538111035924749	0.0017284704156502718	0.9275222923956877	0.9761604220888238
ASB16	-0.004110966441342343	0.8287189929184068	0.9320738509336278	0.006653385809679161	0.7262297153466387	0.9141231968809937
EMC10	-0.029078166770494292	0.12587016368065354	0.4535442784592416	-0.06622664838147244	0.0004846915302876665	0.010176811460051748
JOSD2	-0.011097000684742704	0.5592141371652901	0.8106810743228765	-0.030592669001152033	0.1073219253553104	0.4083091318662642
SHANK1	0.012243819080183283	0.519336921347327	0.7906892431655904	0.032750571084225896	0.08470869180534327	0.3581172657708507
FAM171A2	0.02215232375561366	0.24364188704515977	0.6269109488156772	0.014356947243231577	0.4498961247210395	0.7910535809061595
DBF4B	-0.016869290755115746	0.3746337451105338	0.7406514171216133	-0.037565358102170564	0.04797226728390322	0.25625892074702805
PLCD3	0.03254660314861111	0.0866660629579395	0.37042854617438903	0.019877327203132376	0.29548330760728575	0.6607556184522276
FMNL3	-0.05675114923809035	0.0027989467334165394	0.03821943561689745	-0.06245002882778166	0.0010029107464038047	0.01826423274598847
RACGAP1	0.026322906097101525	0.16589646746288275	0.5268246005000122	-0.016393238555058476	0.3882643806396918	0.743812194211741
LARP4	-0.017984003747603762	0.34389187174939434	0.7200754901758561	-0.03840990402425816	0.043165269227274414	0.2415265858422141
GRASP	0.0035278177589979642	0.8527148059786017	0.943173744128064	-0.021696241912276423	0.2534865710633719	0.6208281643705227
RAVER1	-0.025387576084996293	0.18146334301524752	0.5504974133593613	-0.019401358180491175	0.3072010242537367	0.6710669130791235
SYCE2	-0.006556722804614212	0.7300507204113782	0.890302927869495	-0.01926403318898294	0.31063817822492157	0.6742835765969564
SPC24	0.0024653108417307854	0.8967723378012309	0.9600733341133251	-0.009238357177924294	0.6268335064001404	0.8897711611302519
LEMD2	-0.007630353016684525	0.6880070592097633	0.8719544088706609	-0.009316210215871689	0.6239316125525378	0.8884790145396269
ALOX15	-0.022849943711654414	0.2291082848758202	0.6121075718623266	-0.06312034857801199	0.0008839004203513139	0.016587771610946267
ZNF653	0.013085340975191645	0.49103778616274396	0.7757764065300377	0.01669162549071383	0.37968581496066217	0.7369926860584213
MED11	0.005040458196204742	0.7908083771736205	0.916018791477712	-0.018257389935785226	0.33660536212476905	0.6989407676370859
CXCL16	-0.03887075502667114	0.04071828572343786	0.23709600173122203	-0.06616727865204629	0.000490406798778847	0.01027264100681465
SCIMP	-0.016097016217381202	0.39689641691989974	0.7409455981183555	-0.03910267540732643	0.039531975283630685	0.22869600093580447
RNASEK-C17orf49	-0.01764507547829792	0.35306389916653386	0.7266902789095986	-0.035038043339833236	0.06511325035924558	0.3083248021123523
BCL6B	0.026740453991935153	0.15928040424993278	0.5140088165927723	0.01914057870337551	0.3137497331441965	0.6767513973168956
TNFSF13	-0.017677587363760724	0.3521774204229823	0.7259540797284552	-0.00446197745134548	0.8143504846334737	0.9397202314272343
SENP3	-0.0416689992067614	0.02824783441134374	0.18804144003702042	-0.04032565446233353	0.0337502465776005	0.2092914005109229
FGF11	0.001738366568657726	0.9271084822786954	0.9727852950336807	-0.041919629539928616	0.0273116706759826	0.18456319066802782
EIF4A1	0.027834774129223736	0.14288878581483128	0.4848581871106543	0.007306809934245855	0.700582996066637	0.9141231968809937
RPL26	0.06550387971734124	0.0005586868341856947	0.01036474420967993	-0.01449892105530523	0.44542707719502816	0.7877914501915934
POLR3K	0.00484677211025066	0.798670641669295	0.9192370640935341	-0.029993374562538613	0.11438476263221202	0.423268683121934
SNRNP25	0.02930054882175047	0.1229999897286359	0.44827053638696446	0.04802305419933007	0.011447862298606842	0.11388517193045503
WDR90	-0.02194382649599693	0.2481085504299674	0.6310140458390044	-0.0161566372191358	0.39514979740635225	0.7491789389018956
JMJD8	0.0035135243500098506	0.8533047709908718	0.9434351535047756	0.005451689286636631	0.7741866330238609	0.9211827503082924
CCDC78	0.07700836855433463	4.935229026268327e-05	0.0012765077164030557	0.06669296865467728	0.00044191292837736287	0.009433995254486597
SPSB3	0.025185934451797554	0.18495689764604076	0.5549863910664995	0.0006103280175721111	0.9743770322566967	0.9929527560385369
TEDC2	0.007185292360941962	0.7053278121168262	0.88004043814864	-0.001190165244252978	0.9500581890136953	0.9849368863971781
CCNF	0.032857727483141426	0.08369478067687862	0.3635192871112808	0.027537451191016592	0.14720864633000763	0.4834879959626159
TBC1D24	0.007359387181838803	0.6985336475728219	0.8768889363601429	0.025322493414566723	0.18258554648100722	0.5321907966759001
AMDHD2	0.01878693860676154	0.32277596269607906	0.7015379144800828	0.0002078724899297081	0.9912717111408845	0.9973068509347407
BICDL2	0.018599497709460386	0.3276281197561665	0.7061810450831285	0.0035420101573364507	0.8521290916813906	0.9523793439071391
PAQR4	-0.006802026560709565	0.7203673659405645	0.8863685776572273	-0.027365565199204238	0.1497511373095336	0.4861940235698101
FLYWCH2	-0.006312329021455469	0.7397411232300413	0.8935835027567332	-0.0075736787311743966	0.6902038556357691	0.9141231968809937
ZG16B	-0.028501776246339563	0.13355215008157445	0.46781260500605676	-0.077245662419868	4.676811514330512e-05	0.0014316819055961688
ZNF75A	-0.013141227940452485	0.48918815777775077	0.7746941309096691	-0.01685359159045044	0.37507848460304627	0.7315907800823015
ADCY9	0.003363438765287022	0.8595044917648064	0.9457186416744656	-0.0058784913506089624	0.7570443542047797	0.9157496671745088
CLPB	0.011347767441882914	0.5503689952750669	0.8071409724801641	-0.02693411330248699	0.1562804465704666	0.49538472102358866
NEU3	-0.02484673810739246	0.19094545948493505	0.5622130848093446	-0.041964626671654535	0.027146459798406374	0.18386446604256493
CYB561A3	0.0256227973269153	0.17745013487232167	0.5435079029550637	-0.04545866432980527	0.016686351804783863	0.14648367961631953
PPP1R32	-0.025228915174463542	0.1842080925707881	0.5543014378875156	-0.0410981968844934	0.03048358039532743	0.19607351155717745
ASRGL1	0.02845813640364877	0.13414822219971498	0.46916388822228355	0.025170023349806583	0.18523466908955769	0.5350191194758595
GNG3	0.04468240429739659	0.018641023763813273	0.1516306237681071	0.04100955873939522	0.030844045401673088	0.19758567059714988
UBXN1	0.06297688306002705	0.0009082130861449507	0.01551088894586501	0.02181713797022527	0.250850420679494	0.6190061842806638
LBHD1	-0.008943940415965676	0.6378595723317604	0.848156816144645	0.00786297262762763	0.6790180166702162	0.9113103773279766
TTC9C	0.015568459295261	0.4125833259052865	0.7450255691295539	0.012201145037043544	0.5207940753552431	0.8338966322326417
TAF6L	0.015755908869915656	0.4069784854613359	0.7433866124508408	0.0085389543984798	0.6531578850118923	0.9002031104670811
NXF1	-0.031970866524194945	0.09238858989793942	0.38350328533885697	-0.03951662535878083	0.03748738731062879	0.22160894380019608
STX5	0.016738125876147526	0.37835950684328307	0.7406514171216133	0.02890637000069703	0.12812295154857872	0.44874694042965546
SLC25A45	-0.028823118454627015	0.12922584755649671	0.4610814371012872	-0.062056896199965086	0.0010794373057529663	0.019400521244484582
RPL29	0.27718358697805895	4.473825029087719e-50	3.802112156863263e-47	-0.049288460464916445	0.009447156010447736	0.10096566958190495
SYVN1	0.01360334755570832	0.47403862971705746	0.7682837212683028	0.022534343673230327	0.23560498032009977	0.6024598901150544
ZFPL1	-0.024843933116857796	0.19099556974276105	0.5622130848093446	-0.028617170259545383	0.13198586350305513	0.45572772012434626
RPS6KA4	0.011556501612644866	0.5430593311600236	0.8033891087012891	0.002915432253030414	0.8780607818291283	0.9605863980841794
LRP5	0.005488268441771099	0.7727129982341884	0.9075778911809541	0.022871963257588532	0.22865981090054804	0.5944488922275427
TPCN2	-0.005142998778813115	0.786654507691791	0.9139352552920805	0.010691725025431672	0.5736533325792582	0.8608219782880974
FGF19	0.005609600604488835	0.7678308768095904	0.9055547616099932	0.010492276000243425	0.5808235760707394	0.8648388421603943
CMPK1	-0.04120250764925947	0.030064017297799898	0.19560791713956793	-0.02776290410761502	0.14392398062572195	0.47851428565656207
BEND5	-0.019974693393080063	0.2931236349109512	0.6742805435254687	-0.004115446068589358	0.828535248791144	0.9451225686024542
ELAVL4	-0.036957061289181074	0.051706608065963694	0.2739652925580149	0.011369783437801729	0.5495957384242735	0.8493997109828137
COA7	0.018001521355467013	0.34342198194285806	0.7200293025406667	-0.02273334919119722	0.23149340413479202	0.5983291504118223
ZYG11B	-0.029945228032451282	0.11496768762180795	0.43123756220815607	-0.0456214606262667	0.016300026549704257	0.14408448431529067
SLC1A7	-0.015557450816858727	0.41291390049406795	0.7451433550612342	-0.0060105562372113125	0.7517637095047224	0.9141231968809937
C1orf123	0.004181563030733083	0.8258243769578736	0.9306951032815843	-0.012127608185147683	0.5233100046385045	0.8351218628556765
MAGOH	-0.0035540774268450074	0.8516311446475886	0.9427528246201162	-0.009504008620332963	0.6169556412856066	0.8843573578518
ACOT11	-0.0023173735425781987	0.9029351673222651	0.9625303984709392	-0.0259982142497494	0.17118241945311075	0.5158147475714161
PARS2	-0.025051256653639026	0.18731781286979376	0.5570839870500266	-0.01449862273701194	0.44543644105991353	0.7877914501915934
USP24	-0.017695066688170558	0.3517014065710348	0.7255319570009592	-0.03139248012962336	0.09843894819546245	0.39176057891604027
PLPP3	0.015004108593384234	0.429731463387723	0.7502686395138737	0.006440908842267512	0.7346375737837678	0.9141231968809937
NOL9	-0.005901100668566841	0.7561395031157102	0.9003557054800982	-0.04200105649748194	0.02701333671031344	0.18324098071796427
KLHL21	-0.040670427947823884	0.03225715201740648	0.20436213516276103	-0.02883575505505054	0.12905796813095946	0.4501679620412218
ZSWIM5	0.007968854364047073	0.674941431654061	0.8660971908779138	-0.0006820908521179942	0.9713654891745136	0.992028040239333
GMEB1	-0.008303747234252527	0.6621107212317602	0.8601931180872382	0.004825560819671362	0.7995329243816228	0.9338399252405165
SELENON	-0.011232609487917964	0.5544223330145008	0.808727043507135	-0.06724592533054488	0.00039575663494872824	0.008645126883635194
AK4	0.03299116303909903	0.08244597082355917	0.36046380237336123	-0.011295184655067987	0.5522179978113796	0.8501507606431099
JAK1	-0.08013639229751551	2.39944962710554e-05	0.0006670245715724699	-0.0908164639437577	1.6743927250003053e-06	7.926495215671207e-05
RAVER2	-0.02608846748919964	0.1697006151186571	0.5314347917218237	-0.029578177449831943	0.11948877726219659	0.4337909291697361
LZIC	-0.03261020492074221	0.08605183254067744	0.3698860923298339	-0.014720525135438953	0.4385022269738108	0.7828515390937636
FBLIM1	-0.022838033950616926	0.2293511125701599	0.612137742948635	0.003932816273194428	0.8360337990339696	0.9473457277053495
SLC25A34	0.005285654204157219	0.7808857082568028	0.9113567378537248	0.013683845497561289	0.471426297909532	0.8012137071508826
DRAXIN	0.01488208229670527	0.4334929867060518	0.7504592430759578	-0.003952486101704985	0.835225451718209	0.9469546973718368
LRRC38	0.0368927302713261	0.052115382461749835	0.2753407829343845	0.030783516904304933	0.10514668467798012	0.40477844724933376
DHRS3	-0.14945723829619695	2.577894477836218e-15	2.7883444088450295e-13	-0.19940569435630207	2.9619949704518563e-26	1.957878675468677e-23
MATN1	0.00922310415254122	0.627402726328468	0.8425958655116389	0.0211012160087716	0.2667418220429492	0.6345815569430913
LAPTM5	-0.01832761177540287	0.33474989168672387	0.7124826122926211	-0.04159847005308428	0.02851620943654824	0.18981559483164465
PEF1	-0.0010191592262870591	0.9572265062782568	0.9828340500257765	-0.020502634593522345	0.2805494459715829	0.6471930761615311
SYNC	0.02562428083058212	0.17742503554896286	0.5435079029550637	-0.01712855278325352	0.36733633836261914	0.7251071555197526
RBBP4	-0.055635888866622005	0.00338780880309938	0.04416524741337811	0.002084288039197972	0.912656861976397	0.9707253215328489
KIAA1522	0.019691243259816693	0.30002833678677093	0.6816811873499046	-0.020338706640009103	0.2844139691521772	0.6516800754216082
TMCO4	-0.01428446963428381	0.45218733062178645	0.7559186295997586	-0.012602258535568886	0.5071811524806644	0.8257308911076827
CAMK2N1	-0.02978047898049329	0.11698004001322661	0.43542887701656957	-0.0017056987163828656	0.9284745709360528	0.9761604220888238
SCNN1D	0.001467885836196186	0.9384254141561951	0.9765771697626092	0.013779025999682126	0.4683477500863113	0.7998336107948927
MXRA8	0.04917143808580638	0.009618124120096458	0.09603256751661418	0.017761575875819516	0.34989388963484774	0.7105519137807583
FAAP20	0.003898340282174746	0.8374510345355728	0.9359701892612629	-0.027790221299733946	0.1435298367166091	0.4779061559480079
MEGF6	-0.011898016243958188	0.5312049925531968	0.7968584475722955	-0.019947065564682082	0.2937919080306267	0.660132721904866
DIRAS3	0.029935737142684094	0.11508287187893707	0.431397608574541	0.024232692409725358	0.20214721167100755	0.5601152349038636
NFIA	0.006065543798427078	0.7495684237042124	0.8974859675762985	-0.0028578360876929444	0.8804514851228165	0.9609147921419932
OMA1	-0.03420097282662079	0.0717993267884787	0.3334461656933877	-0.022619228727828036	0.23384492973929938	0.6007357182083359
MYSM1	0.006069542039438934	0.7494088794711503	0.8974503948976158	-0.024418725345711705	0.19870408499499687	0.5549164014569115
TM2D1	-0.03066208455424411	0.10652665657924826	0.4147428533965628	0.006372914247373396	0.7373349508561265	0.9141231968809937
USP1	-0.0019117673588585132	0.9198609816406615	0.9695167811407736	-0.005620508833164333	0.767392402813406	0.9194439150061536
FUBP1	-0.04930395628407432	0.009424721147520675	0.09471990429570196	0.0014386976998517467	0.9396474321245749	0.9806951883700168
NEXN	0.010261200277585543	0.5891828617842096	0.8261221096814676	-0.011475697410069255	0.5458832735073054	0.8472088736776597
DNAJB4	0.09165689439245904	1.3400729274156054e-06	5.099420370061047e-05	0.034437253091829594	0.069857440808336	0.32107796706319147
LRRIQ3	-0.0014422181901235685	0.9395000323777488	0.9767943693722564	-0.02211178973310725	0.24450580127697907	0.6131345868448921
TYW3	-0.0524267537204482	0.005764035800179675	0.06519058740545416	-0.05671817833397545	0.0028149215147549554	0.04148464432190891
B3GALT2	0.0038491476840134798	0.8394741507538012	0.9371299826328493	0.0049352216986232305	0.7950776395351493	0.9318942609627151
FAM102B	-0.04914543523353188	0.00965648625649023	0.09623662244685252	-0.016596093369773184	0.3824195822065554	0.7391208884167636
HENMT1	0.009873751113668736	0.603322123793536	0.8332515465526316	0.012431764873284755	0.5129444203154427	0.8302901207792462
C1orf52	0.0164459539768929	0.3867403000664233	0.7406514171216133	-0.010495168157273912	0.5807193032952089	0.8648278876760342
WDR63	-0.016935430704518428	0.3727636560037523	0.7406514171216133	-0.04473732317994262	0.018496429370687448	0.14688262839742997
GBP2	-0.05074382321244999	0.007536291643094159	0.0805775001517218	-0.16647202477858233	1.1204190562277818e-18	3.029714984317761e-16
ATXN7L2	0.011678820124282336	0.5387984304194434	0.8004607997748944	-0.009549805113435495	0.615259676953311	0.8836745094628795
GBP4	-0.0017880885471675254	0.9250296457661137	0.9716894695696193	-0.04917432022329956	0.0096138804596011	0.10194826177213359
ZNF326	0.022836332952935082	0.22938580908409506	0.612137742948635	0.006229036802903377	0.7430532710123317	0.9141231968809937
GFI1	0.013463463349333153	0.4785970276414855	0.7698121130298925	-0.05674587997959753	0.0028014941813900344	0.0413208815332793
AGL	0.014762054701635361	0.437211395871901	0.7513478001146022	0.02138740177596451	0.2603081908016112	0.6283341336747339
EXTL2	-0.008009638534340788	0.6733737193466862	0.8654494607472641	-0.04696946032854556	0.013391605982395083	0.1256004631976452
SLC30A7	0.010534339133367484	0.5793079108050223	0.8206909811577774	0.01799657003415319	0.3435547539028003	0.7055000104288492
ZNF281	-0.007785767667283426	0.681996443987618	0.8700397247983236	-0.011720637750875004	0.5373455874861748	0.8418933104965115
ARPC5	-0.15323432092988445	4.976603401408965e-16	5.843252691114854e-14	0.009456967703210577	0.6186998185964555	0.8847353388626931
NLRP3	-0.028139575918782713	0.1385618846827292	0.4766603615907225	-0.07047556730196497	0.000204438445741019	0.004998099919369816
ZNF496	0.1358291278991119	6.897402158526203e-13	5.806506430340432e-11	0.09854214702915558	2.0086053263254616e-07	1.1601158336223467e-05
KCNJ9	0.009999774400755564	0.5987064035707624	0.8308136527191253	0.014545245046852577	0.4439743820763677	0.7865167560759425
IGSF8	0.0038701042584634855	0.8386121511120037	0.9365901790297829	0.03153282639217698	0.09694251723208443	0.3878352622822261
DDR2	0.04433562836162391	0.019577069975384775	0.15500974616268504	0.03581869134880611	0.059348754570816536	0.2900320982544805
PEA15	-0.012379263890431568	0.5147259753156378	0.7886587879690646	-0.0402059017489111	0.034282494082657704	0.2112182204000607
PEX19	-0.03286671183746645	0.0836102191089128	0.3632404041959023	-0.024622099250856948	0.19498925598565908	0.5484486354760141
NCSTN	-0.01062300824070476	0.5761189805096597	0.8195422919883758	-0.0009134323173421423	0.961660187829172	0.9897208564781288
VANGL2	-0.023826776060763468	0.20981042616299808	0.5898395885636317	-0.04135598801565787	0.029455705399654235	0.19300140234815438
SLAMF6	-0.03162218821880845	0.0959992156163891	0.3913845903538843	-0.026913235318383782	0.156601790306319	0.4958964073095946
FCRLB	-0.01188039910034921	0.5318132787142533	0.7968584475722955	0.0011402154460986174	0.9521516184047594	0.9856025201459097
FCGR3B	-0.013408682251948276	0.48038867598525464	0.7707899577729784	0.006270093338705777	0.7414200432990798	0.9141231968809937
C1orf74	-0.033489963528456644	0.07791083880014549	0.3500691692009558	-0.04085275433520032	0.03149068369337842	0.20027553898608508
FLVCR1	-0.007678922168532468	0.6861265228508269	0.871117596451498	-0.018922036511640275	0.3193079693800509	0.6827230537349669
ATF3	0.05703743381161872	0.0026636781761192065	0.03668106821697491	-0.05321086593092813	0.0050745577855491894	0.06478228383311616
RBM15	-0.021217703783088095	0.2641100324135425	0.6454295150601796	-0.026319268397214938	0.16595500125859658	0.509162610875395
DENND2D	-0.00500164634401216	0.7923821841435442	0.9167553990279238	-0.2179268005786873	3.734746463148021e-31	3.1740009584667966e-28
IER5	0.018111802327480317	0.3404732402437168	0.7178294056266525	-0.03428376636491774	0.07111391201541661	0.3237678540150868
SNED1	0.03564030356628831	0.06062726352838123	0.30164894680541393	-0.005992119600241201	0.7525002118081802	0.9142186031409525
BPNT1	0.03431528257748721	0.07085441465697864	0.33111776338913274	0.03834200382965548	0.04353609114307955	0.24250080241051836
SPATA17	-0.019194314809701723	0.3123928544609877	0.6908145856292102	-0.02802336669660158	0.14019951191737878	0.4715207044208499
BROX	-0.05395756362486022	0.004488171796824658	0.05482573720597514	-0.03965961314998755	0.03680236320269142	0.21944930707598853
NBPF20	-0.03318261200210386	0.08068063448775753	0.35614822748033853	-0.02727625038987514	0.15108540830249936	0.4880101332348025
ACP6	-0.022547388705796378	0.2353338902967193	0.6187395315447185	-0.01652687366634285	0.38440790299832706	0.7404779109348238
WDR64	-0.007616235106859333	0.6885540494204785	0.8722759880754741	-0.007886302561549555	0.6781189721912307	0.9109386927711305
KIF26B	0.013868055956676688	0.46547823611852635	0.762782493578218	-0.012632663717836995	0.5061569373142424	0.824815819964142
TFB2M	0.0018771015036379965	0.9213093714452638	0.9699989169693387	-0.030279242751795266	0.11097141465716158	0.4162755189862228
CNST	-0.008373407520523733	0.6594540899623892	0.8590849051410339	-0.06357783581424907	0.000810340582966154	0.015451013230979648
PPP1R21	-0.00742108072039571	0.6961317640080661	0.8755982516211118	-0.03318364353754914	0.08067120654013685	0.3477664852367878
KLHDC8A	0.04414512756783531	0.02010854714157513	0.15732139651998348	0.028875073938277086	0.1285366929722866	0.44874694042965546
PM20D1	0.004067653831101317	0.830496059392518	0.9327206073864621	-0.017548191195532477	0.35571393022857023	0.7169312832060184
PKDCC	-0.01654256262783879	0.3839566879668616	0.7406514171216133	-0.036606842439388505	0.05396479811390204	0.274155921417253
HAAO	0.03436562019685018	0.07044155613294992	0.33013929944977866	0.023098506565775542	0.22408203272313368	0.5881277055689776
B3GALNT2	0.019636589559326248	0.30137203696568415	0.6825163170221488	0.015584763763867483	0.41209400569918603	0.7644363080462917
MAPKAPK2	-0.04352191125485188	0.021936154918915065	0.16477043637957794	-0.02458006871446503	0.19575278217035832	0.5497725350018091
IL20	0.05320979749075739	0.005075444251877405	0.05959306155477372	0.032493036929910915	0.08718611606183846	0.36397909084342245
IL24	0.002446936010167175	0.8975374729403826	0.9602752400675623	-0.04626894907594659	0.01484016558205729	0.13443126389128268
FCMR	-0.058855552741385965	0.0019350623733095853	0.02842391619461413	-0.023871530408436443	0.20895535044388502	0.5688665835278365
CAPN2	-0.022128058900917288	0.24415879358823653	0.6270813282612179	-0.05050974857043982	0.007818107477148022	0.08792045629783286
MRPL55	-0.0014700998149578663	0.9383327275159525	0.9765771697626092	-0.01930685677360233	0.3095636209097784	0.6730972152018537
OBSCN-AS1	0.02558631836468092	0.17806815235222456	0.5445480320476613	0.01016968374223511	0.5925087879728669	0.8718441586960439
WDR26	0.008894201589053633	0.6397303397031382	0.8491831441191452	-0.0003878319023031742	0.9837162605386784	0.9943871540748181
REL	-0.018281066686596636	0.3359790143150969	0.7139204034386873	-0.09140160384498042	1.4341677655190641e-06	6.880535513768478e-05
PUS10	0.016956874562609286	0.37215857962161175	0.7406514171216133	0.0007311813550214969	0.9693056278732202	0.9914082859451417
PEX13	0.009312237693000675	0.6240795437468392	0.8409880808611178	0.00955409256968827	0.615101006130691	0.8836599578535331
KIAA1841	-0.03418325685951146	0.07194669055776383	0.33386182693302424	0.010169539831125542	0.5925140248122551	0.8718441586960439
TRIM17	0.006199245177195767	0.7442391054702142	0.8955859561274974	-0.015437211689759076	0.41653477260079846	0.7666887795559538
RFTN2	-0.018405950861075087	0.3326877284234795	0.7107816874737733	-0.012343619639083012	0.515937347310214	0.8316207016132569
DISC1	-0.021681937414820975	0.2537997528862471	0.6370430282396327	-0.022403222474325392	0.23834209325988012	0.606095191554012
MEMO1	0.017140138025810613	0.36701232997860994	0.739463712128047	-0.006089447203959705	0.7486147512494455	0.9141231968809937
DPY30	-0.06522688697238198	0.0005897342078508109	0.010906721665817017	-0.020601512645556406	0.278235755665257	0.6452460224261718
TYW5	0.025040181801501762	0.18751294122947157	0.5573856532515621	-0.015651329890727053	0.41009983366336156	0.7622424215153107
MAIP1	0.03095127736869517	0.10326360543641779	0.4062931142468581	-0.0035338926805874244	0.8524640865695485	0.9523934965906714
KCNF1	0.016207642520747908	0.39365927013816915	0.7409455981183555	0.0214875488799972	0.25808238226359725	0.6259897950537826
PQLC3	0.011736094449329198	0.5368090837522267	0.7991021987285474	0.008598941953770724	0.650882442167336	0.8989551884662162
ARL5A	0.04002243709288575	0.03511181114362965	0.21578529389819504	0.00011381197750963866	0.9952211200120252	0.9981293244649966
FAM84A	-0.014024326109390297	0.4604652067907488	0.7610992943296	-0.032252962672216605	0.0895479003658582	0.3698591478429695
CLHC1	0.015194228301146815	0.4239088468836009	0.7486148021305784	0.029412221846136875	0.12157808148896111	0.4378807549573001
FRZB	-0.019195375972131487	0.3123660982450398	0.6908145856292102	-0.028899819173516344	0.12820946930123972	0.44874694042965546
DUSP19	0.011192124006663	0.5558508034063564	0.8094353491037932	-0.0005627341157394297	0.9763745248136696	0.9930052938306508
CFAP36	0.010253413990071934	0.589465498480095	0.8261221096814676	-0.0035089673669204593	0.853492879178313	0.9524346535794005
NUP35	-0.010726166997107218	0.5724193930537446	0.817589697992327	-0.0029651880710569005	0.8759964095063851	0.9602482108111708
CCDC138	-0.004493285681064465	0.8130718447112317	0.9251920847756511	-0.00640736976147496	0.735967678126577	0.9141231968809937
ZSWIM2	0.020084601634465387	0.2904752327326547	0.6719108112229103	0.01006860077697561	0.5961923507461627	0.874085671877661
FBXO41	0.012914526107484607	0.4967142562357164	0.7790994852792138	-0.006377584333651264	0.737149582479444	0.9141231968809937
ACTG2	-0.019369050152282987	0.3080073998914319	0.687743866711327	-0.02730398616391079	0.15067009878390908	0.48743063605287973
WDCP	-0.0019358067951759385	0.9188567347709332	0.9692666499910499	-0.024525267409975883	0.19675158837261345	0.5515905745658235
SMC6	-0.01687867409744515	0.37436808133462945	0.7406514171216133	-0.023540722278677574	0.21533562050676966	0.576868030498997
CCDC74A	-0.024451546449836357	0.19810110036491135	0.572244843955511	-0.054639958787313724	0.004006692120131564	0.0540086361540695
H3F3A	-0.07313368149590778	0.00011625232071152733	0.002708557660233196	0.029470909297131146	0.12083599430704649	0.43637393573408717
ANKRD30BL	0.02181100067069698	0.250983782564156	0.6340138099677979	0.001713677651194268	0.9281408920464757	0.9761604220888238
COQ8A	0.008899941316265361	0.6395143409719165	0.8490858833005351	-0.014796707280490174	0.4361359920643067	0.7822047081068919
SLC16A14	0.0058171124208688035	0.7595024856147526	0.9018743904600728	-0.01691666697940283	0.3732936070546521	0.7302609892693604
SGCB	0.014606109755802088	0.4420698140945666	0.7526204896052091	0.008044625225299246	0.6720299866583002	0.9084050717289569
SGPP2	-0.02327344861264602	0.22059204964267096	0.6031261235359279	-0.06277404543033646	0.0009436455662276523	0.017397977707091852
INHBB	0.016206330941631493	0.39369755572350373	0.7409455981183555	0.013151707053390818	0.4888417603087072	0.811606245398491
BBS5	-0.011044911356840496	0.5610600657780458	0.8116240034228359	-0.03609769987981502	0.05739398684099151	0.28468885023656904
SMARCAD1	-0.035038255216502355	0.06511162532800495	0.31529418294026695	0.0022455349944402532	0.905929978720624	0.969254381045919
HPGDS	-0.10931748839089174	7.9155643035429e-09	4.346740803856312e-07	-0.02310392523494364	0.22397334500479105	0.5881277055689776
PDLIM5	-0.02363623919541374	0.21347915632363126	0.5943618662940595	0.002289722899743307	0.9040877086087781	0.9689097060914468
STPG2	0.019477532448387205	0.3053053269513742	0.6854536281392257	0.007184019982884063	0.7053775548506412	0.9141231968809937
RPRD2	0.0009972578634229326	0.9581448407658683	0.9829287217996465	0.005483830534764506	0.7728917410603772	0.9206071667352104
ANKRD23	-0.027683769341332116	0.14507045230267732	0.4890748722485492	-0.015523862930590982	0.41392348296133336	0.7653008427469293
CTSS	-0.008870791867586778	0.6406116156993351	0.8497209591516933	-0.050091878803585996	0.008344746640639228	0.09215884486106948
MSX1	0.03009564203817251	0.11315429410665463	0.42768344763821387	0.014777076549712874	0.4367450224840066	0.782586899057809
PACRGL	-0.007989961206016144	0.674129924254316	0.865615998141361	0.0017428593121052215	0.9269206235828775	0.9761604220888238
BNIPL	0.030685863992814127	0.10625530031405625	0.41404767351636723	0.0367083329338509	0.05330208140457018	0.2723701973014572
TNFAIP8L2	-0.046165587657894566	0.015065192941943343	0.1325128134228008	-0.0436495566747903	0.0215504871805482	0.15919352016193866
LYSMD1	0.03223018070959111	0.08977467265967372	0.3773603423710598	0.018334673138205717	0.33456367462388126	0.6966229088999342
SCNM1	-0.0018065802368977101	0.9242566526165024	0.9713920546049537	0.012204092990656201	0.5206933464728757	0.8338101529386642
TMOD4	-0.016729375424720954	0.37860887372488333	0.7406514171216133	-0.0447373231799426	0.018496429370687448	0.14688262839742997
VPS72	-0.05999570057125424	0.0015767010164888964	0.024533027934853822	-0.04911032299727756	0.009708503824407775	0.10252524719183762
ERCC3	0.016225909548457602	0.3931262816249823	0.7409455981183555	0.013955955226723833	0.4626547712166936	0.7980090559490026
RNF149	-0.03472481491603336	0.06755244128714605	0.32201079584714093	-0.03775363273998075	0.04686339437309408	0.25275705953272276
IWS1	-0.01627896913071804	0.3915806088265968	0.7409455981183555	0.004342935743369947	0.8192166798384372	0.940984535142422
BOLA3	-0.019677521758300114	0.30036531374294356	0.6818331942711671	-0.07727872316905994	4.641842329405716e-05	0.0014234185576100311
CDC42EP3	0.04395004310155463	0.020665811994991196	0.15969173573714776	0.013283405930857622	0.48449960740960435	0.8081937090792793
S100A11	-0.3432692369870973	1.7029632467687406e-77	3.376976118342412e-74	-0.2367473522864349	1.2840113396733059e-36	1.636839312796392e-33
DHX57	-0.03437127255960091	0.07039532007389801	0.33013929944977866	-0.029843484900300074	0.11620720451149917	0.42719299218862494
ARHGAP25	-0.059292224348396295	0.0017897962453358293	0.026978457424416003	-0.0511434246685343	0.00707616444426857	0.08281200448318765
S100A9	-0.02398311009008251	0.20683450613656287	0.5860256280392503	-0.04252032702501333	0.025176168260960502	0.17531188790367383
TGFA	-0.025753724741797396	0.17524514172352512	0.5399983561249107	-0.06236510001532935	0.0010190047497101418	0.018463124637641524
CCNYL1	-0.0007008486395990844	0.9705783800326404	0.9883315102921578	-0.01468515820753899	0.43960323369293225	0.7829157680588527
FZD5	0.038288074728296394	0.043832526061151046	0.24834256908360722	0.024940959349735496	0.18926784133565722	0.5406311082454345
DCAF16	0.00864435906314823	0.6491618429363553	0.8544163388412925	0.004435345616625876	0.8154385281946908	0.9398644815575125
NPPC	0.11427881476130812	1.6013092638261317e-09	9.494540342692683e-08	0.07689788705709626	5.0601083692478436e-05	0.0015263743622944631
GNPDA2	0.03763542934890941	0.047557023993842054	0.260798018766112	0.03797422806018038	0.04559166458859419	0.24867800669701728
PAQR3	0.0069182946708753875	0.7157931888631325	0.8843670719323098	0.013761282642622098	0.46892080173690975	0.8003853814650562
NIPAL1	-0.013936062346299521	0.46329292521224014	0.7620462387648913	-0.008342075122953239	0.6606484835865741	0.9030060706859359
ANTXR2	-0.0320129857438044	0.09195991538830747	0.3822877982724412	-0.04229726107624791	0.0259516907386088	0.17858655610470395
HELQ	0.007320739511610473	0.7000398381055944	0.8777559738809828	0.023922804036229248	0.20797882246828042	0.5674664492572085
MRPS18C	-0.05164345196575582	0.006535991186312242	0.07196041622585723	-0.008509377228144795	0.6542809932909961	0.9005150120571837
CGGBP1	0.014725094871588263	0.4383600823193385	0.7514985947403064	0.041117110353011826	0.03040713486792662	0.1958412616340261
ABRAXAS1	-0.02313753652705418	0.22330001090534643	0.6049233901984999	0.01823963780996674	0.3370754712168601	0.6989809260055613
GPR155	0.030203072965531343	0.11187295090100316	0.42552240277145764	-0.03890124337919	0.04056063128671985	0.23238702618750856
DAPL1	-0.07484633094834595	8.000026122807316e-05	0.0019504981723188818	-0.02324635654397195	0.2211299547697431	0.5857957997291977
PMVK	-0.021979956692206797	0.2473304541083135	0.6300546953722127	-0.06009775660053234	0.0015478030611059638	0.025553784673041754
PBXIP1	-0.048042592015407476	0.011414314067154423	0.1085302414259483	-0.01364120872974041	0.47280896360995284	0.8022380379399
CLDN1	-0.25863354423129636	1.3242238532143775e-43	7.877807702772332e-41	-0.09393852870726008	7.24897953741022e-07	3.7499286320046436e-05
PYGO2	-0.05698219485678849	0.0026893040021320363	0.03694842842652075	-0.02071633332158961	0.2755653475893509	0.6424883429203636
HIPK1	0.10485850234875985	3.1381706942685336e-08	1.614032633446989e-06	0.048808881444520114	0.010165450021662243	0.10601162260023697
DCST2	-0.014718282642645799	0.4385719908742892	0.7514985947403064	0.004646352809046326	0.8068277528009602	0.9367191790362844
COL6A3	-0.04749893501762458	0.01238108298814974	0.11532629858533842	0.0037472746113362387	0.8436671849611904	0.9499851016218152
INAVA	-0.01458895923657396	0.44260601177123854	0.7528015318714887	0.006170152733344875	0.7453976947198331	0.9141231968809937
LINC01116	-0.0009781928941643625	0.9589442891741661	0.9833005520842651	0.008416246441519878	0.6578224704813967	0.9024528345849264
YY1AP1	0.004928911105816698	0.7953338457671237	0.9179599498232185	-0.027590271345521167	0.14643400783581761	0.4821900152767623
KBTBD8	0.017267927594085488	0.3634502174676493	0.7363432931648289	0.007597254094093263	0.6892897143131194	0.9141231968809937
EOGT	-0.0033205181896168853	0.8612790611725352	0.9461558171085951	-0.012826940150028169	0.49963838927136794	0.8195814644601198
LMOD3	-0.013582800231801785	0.47470670627630124	0.7682837212683028	-0.022542526548127783	0.23543490543682866	0.6024483222456892
NAXE	0.02971624944674517	0.11777203055374916	0.43748671300710706	-0.03455022623320995	0.06894430506894363	0.31860409439809345
POGLUT1	0.04078320086177718	0.03178121228939145	0.20235436879371002	0.003410926434755683	0.8575419204293395	0.9536896436309151
ATP1A1	0.020365956792488725	0.2837690769530118	0.6649084232086732	-0.030195100104554583	0.11196764959440565	0.41813907560396685
SLC15A2	0.02003197002973359	0.291741454891629	0.672789260634035	0.023069859445811587	0.22465726323286728	0.5889197615141983
EIF4E3	-0.015465121708415866	0.41569262796525974	0.745688807976848	-0.026659242345323655	0.16055132729457372	0.5015700408471157
PROK2	-0.013982275372676822	0.4618111872188736	0.7610992943296	0.006155477568307958	0.7459823430745418	0.9141231968809937
LRRC58	-0.017919262128002537	0.3456320496498216	0.7219045550121946	-0.03774632994805185	0.04690599995362682	0.25275705953272276
FSTL1	0.040100802286100586	0.03475550516721025	0.21446874478991534	0.03155807892890577	0.09667520409758158	0.38718228249898395
ELF3	0.044193186519533224	0.01997329422490179	0.15675610467538356	0.028934467428965452	0.12775237912859344	0.44828877512937615
TMEM183A	0.03384771826055416	0.07478480818124973	0.34255319378520416	-0.03659343646261302	0.05405284877561869	0.2744566391905944
TMEM169	-0.009723681755533809	0.6088393164749388	0.8344306006088338	0.007006110278318317	0.7123451154196181	0.9141231968809937
IGFBP7	0.004575961429932528	0.8096977374780331	0.9233433356813076	0.004416370206614845	0.8162139857321693	0.9398644815575125
TRIM46	-0.006316907149326654	0.7395592113176213	0.8935756375172336	0.034443694073896865	0.0698051144627464	0.32092011278120425
KRTCAP2	-0.1083564399044804	1.07016583760366e-08	5.78765142536743e-07	-0.0740439607807201	9.540220847848924e-05	0.002604941307507117
CXCR1	-0.0018993662688314861	0.9203790869296063	0.9695167811407736	-0.013738038728676103	0.4696720894421535	0.8008517103703396
ARPC2	-0.13735187096041934	3.7935393369922357e-13	3.302599831575631e-11	-0.060235020839497694	0.0015097041792413697	0.02508723509024276
TSACC	0.000777589615451882	0.9673585027165941	0.987183911929447	-0.03697526002108901	0.05159145681814524	0.267569957371991
CCT3	0.0868485675358502	4.668687543580797e-06	0.000157806944299785	0.027733487546302144	0.1443493420651067	0.4790261635990999
TMEM79	0.0005946340286427462	0.9750356840871743	0.9901683171338606	0.0062538795480534285	0.7420648887606981	0.9141231968809937
SSR2	-0.014707249648935503	0.438915319896255	0.7516580463934692	-0.03719469192534506	0.05021982241784798	0.2625287553284514
RNF25	0.012249718614509346	0.5191356406191712	0.7906651116342677	0.0012143212278388311	0.9490459182930279	0.9845703955146069
STK36	-0.009797239976139755	0.6061321949151137	0.8341799424768782	0.010456528814002343	0.5821131148301107	0.8656902874875838
NEK10	0.006512871964290567	0.7317863237343127	0.8912214992918052	-0.0006091695753684673	0.9744256496475002	0.9929527560385369
CCDC141	-0.002632626783238822	0.8898097381147632	0.957463034620448	0.0034866604032155394	0.8544138106353587	0.9527690121593857
CIP2A	-0.04182492155186439	0.027662234395888875	0.18635767407546494	-0.02116391168366672	0.26532311639342854	0.6332586955345473
EOMES	0.03344180251660926	0.0783396725937456	0.3513684578635151	0.014471602318662763	0.44628504554887694	0.7881765119477697
CWC22	-0.022285501511749132	0.2408185261721531	0.6244207811411328	-0.024616768714475316	0.19508596938503914	0.548471848710585
AZI2	0.020306828587150473	0.28516964069332496	0.6667381998449149	-0.008213126153826548	0.665573100597699	0.90501545227216
TGFBR2	-0.09512819463979028	5.232039009002119e-07	2.1766014031156365e-05	-0.08960342318515457	2.3013818984680732e-06	0.00010640612109315986
RETNLB	-0.017109716211684663	0.36786352723800464	0.7404985755263557	-0.014416146050538313	0.4480295860475435	0.7892071234136468
ANKZF1	-0.004589518947513404	0.8091447726049217	0.9233010548554648	-0.021486606403135964	0.2581032675108785	0.6259897950537826
HDAC11	0.03176514651975938	0.09450543422018365	0.38764387141521894	0.004195912438634762	0.8252363074603871	0.9436934107174876
TRAT1	-0.2747781202128145	3.3029142282560397e-49	2.679414101440252e-46	-0.13207812189053075	2.9235163756155185e-12	3.5017447486986683e-10
FBLN2	0.21951685118364986	1.348195296689008e-31	3.944465813116185e-29	0.14422174684492362	2.3523046976347783e-14	3.5577611812447365e-12
GLB1L	0.0028636009405068005	0.8802121480245636	0.9534771497085516	-0.0060969577298653	0.7483151835911489	0.9141231968809937
STT3B	-0.10417919791539806	3.85206629651223e-08	1.9311187414003867e-06	-0.04291685716933046	0.023847002387404614	0.17017091227829273
CHCHD4	0.03588903500106131	0.05885078554677031	0.29616871609856804	0.016470848414725577	0.38602183520750005	0.7419596007266345
DPPA2	0.019962003585076653	0.2934304544147775	0.6745045491937833	0.003139963652261237	0.8687517305297818	0.9573111962685241
SGO2	0.021881660536097948	0.24945135390904463	0.6329198625554051	0.028904733129621805	0.12814456569632665	0.44874694042965546
SERPINI1	0.02356190292101292	0.2149229543254055	0.5961039139329256	0.03530860468034284	0.06306519543126614	0.3012156643250379
CLASP2	0.05796658914546314	0.002264758612036318	0.032362016581217797	0.010459978205232841	0.5819886237482579	0.8656347168960045
SUCLG1	0.03391054040732997	0.0742465883142359	0.3411634556241422	0.029643127232907268	0.11867878546163485	0.432433704396447
NUAK2	0.04224449160913692	0.026138142610455092	0.18090071017888287	-0.0260253715888969	0.17073552732235536	0.5155400889166968
SPTA1	-0.014324945996092691	0.4509069556755978	0.7551384762308179	0.008570033760095632	0.6519785811000758	0.8994250395681419
PRKCI	-0.024884364091489034	0.1902742180531634	0.5609223603559311	-0.015661052977725336	0.40980903234870647	0.7621278907679011
PYHIN1	-0.009435457153103326	0.6194981007054976	0.8390270581243441	-0.05299221144149091	0.0052589142669863835	0.06656442760489786
IFI16	-0.02288670288282376	0.22835995696620465	0.6114838937698206	-0.007686518424484783	0.6858325806109102	0.9137832702353204
AIM2	0.01951936981134638	0.30426745567545016	0.6847843992649987	-0.007615677777037361	0.6885756461831134	0.9141231968809937
EFHB	0.025666002354016046	0.17672023297297704	0.5424709318659651	0.011310869926797746	0.5516661276055029	0.8501507606431099
EIF5A2	-0.009727608877922771	0.608694652967658	0.8343338169006299	0.022374703941194868	0.23894036691382867	0.6066544399269379
RPL22L1	0.045512304293206345	0.016558182595174036	0.14128455544829563	-0.022440527637700887	0.23756108656936092	0.6055924456511048
PPM1L	0.04537178203595911	0.016895798940781977	0.143249084891276	0.0488073766532956	0.010167778300688381	0.10601162260023697
ICA1L	-0.003972797112552171	0.8343909370465655	0.9348593793376895	0.008444570299323799	0.6567445842005538	0.902080770230563
CTLA4	-0.025788942843665178	0.17465552369317128	0.5393800192683903	-0.07326127072601317	0.00011309086440229943	0.0029768918244658374
ICOS	-0.18317573173754428	2.425288803904596e-22	4.416747886049523e-20	-0.1817734134110096	5.087059174125734e-22	2.286408369669296e-19
RYBP	0.0021776798800782356	0.9087599574758666	0.9648208781125396	-0.0202789170296641	0.2858323994280231	0.6528080759700492
PPP4R2	-0.0085984876592885	0.6508996622487125	0.8549794856960898	-0.010104249341992633	0.5948920917684923	0.8734698576529274
CD200R1	-0.0558483520628723	0.003267604745652062	0.04284859801297014	-0.1484112574227668	4.03533790850397e-15	6.607217949822967e-13
GTPBP8	-0.03175800874684005	0.09457957306661835	0.3877424735209483	-0.0762397722027728	5.868271735130408e-05	0.0017140924002761438
NEPRO	0.0008208235241200298	0.9655447367903038	0.9866069459233111	-0.002496514795372515	0.8954732131871889	0.9655394105366236
SPICE1	0.010963947430895425	0.5639350827201147	0.8133949275828977	0.008826021980345898	0.642298421070968	0.895904644068274
CCDC191	-0.010748747539039642	0.5716110928586904	0.817589697992327	-0.01160540086160736	0.5413539409928517	0.8442924197414983
NKX6-1	0.0390857529377737	0.039617533507965694	0.23273670853083073	0.03219567676292894	0.09011900555338971	0.37161596398136465
CDS1	0.00015033661385692934	0.9936875058905104	0.9978932052578796	0.011261823524993648	0.5533926749616688	0.8508824580115736
COX18	0.002522500306356325	0.894391563345546	0.9593248531178532	-0.03389164854134579	0.07440810802258684	0.3316587172525243
PTPN13	0.004502600283061231	0.8126915287842774	0.9250657385173161	-0.016917859151857943	0.3732599222095725	0.7302609892693604
ALB	-0.0121849392531288	0.5213479912867793	0.7918247838906073	-0.010434468533896821	0.5829095805126868	0.8661145821300383
THOC7	-0.12489271015101411	4.154546223942822e-11	2.840850055889178e-09	-0.10695213878056391	1.655040018553402e-08	1.1583333023969631e-06
ATXN7	0.02506845374432521	0.18701511354668676	0.5570839870500266	0.022137974083223686	0.2439474806674653	0.6129117742607011
PSMD6	0.018783848930709165	0.32285556146085703	0.7015379144800828	0.04866317149395509	0.010393112474918118	0.10721727071668419
PPM1K	0.02360897078175535	0.214007963143568	0.594857038943627	0.047113346490929076	0.0131100261573765	0.1236652414538575
ERICH6	0.007301978741481431	0.7007714152026481	0.878101311268713	0.024639327118725594	0.19467692635818346	0.5484486354760141
GMPS	0.00489418058089583	0.7967442780494723	0.9186313799566467	-0.0027815730126407173	0.8836186878466511	0.9614627186162166
TIPARP	0.03599542970625936	0.05810419952704216	0.2938468826747298	-0.03619820755515747	0.05670305809063846	0.2823603453525738
CCNL1	0.005776705501771665	0.7611220485984919	0.9026943913701013	-0.025330522449041878	0.18244682651716818	0.5321907966759001
DCLK3	0.04332324644628793	0.022548339923849078	0.16700221786866598	0.02649035787470415	0.16321879249159	0.5044096605363475
SLMAP	-0.02204727783759889	0.24588519166901482	0.6285180486561025	-0.023039790393457705	0.22526217954362998	0.5893072586213961
RPL9	0.17638177199904637	8.303764264346864e-21	1.398087554960363e-18	-0.057082801124475516	0.0026427989270785784	0.03923962766353693
SMIM14	-0.009763030361153485	0.607390522699544	0.8342227490668929	0.01975521531337281	0.29846061724673295	0.6634389889904799
RPP14	0.022839865870665183	0.22931374971004292	0.612137742948635	-0.010135232136387813	0.5937630663021519	0.8729422263691813
ABHD6	-0.0041929658998427375	0.8253570549517448	0.9304070594953711	-0.010201020630554258	0.5913689629816952	0.8715481728670071
C3orf67	0.028276645352572956	0.13664927061665394	0.4732824882885191	0.029039293799038312	0.12637718966379521	0.44653462552832146
RBM47	-0.017093743505826438	0.3683109323804751	0.7406514171216133	0.0073755762169961814	0.6979030747959557	0.9141231968809937
APBB2	0.0351637666176633	0.06415484933909922	0.3118114368613572	0.012695404837298122	0.5040469106559899	0.8228696773852171
IL17RE	-0.01121419673319942	0.5550717772996739	0.8092114041388074	0.029039126607289422	0.12637937379862962	0.44653462552832146
IL17RC	0.0098718802696604	0.6033907655373185	0.8332515465526316	-0.00924208897235287	0.6266942752444885	0.8897711611302519
CRELD1	-0.02875318306587441	0.1301580184085421	0.4623043663586432	-0.07350053036121477	0.0001073797087488377	0.002864582454470114
PRRT3	0.0051006448669292034	0.7883695160959883	0.9146444001421339	-0.032129996019519956	0.09077740335097413	0.3730380653015969
U2SURP	-0.025398254269947716	0.1812797114577945	0.5500767391986732	-0.02995365821815088	0.11486545241298785	0.42431278657936616
MTMR14	0.01949661212739488	0.30483172117642104	0.6850077723288324	-0.021639780130411155	0.25472430740591934	0.6227485909963619
TTC14	-0.037723668197154316	0.04703841941718409	0.2591832884651079	-0.015259660351797861	0.42191563922229647	0.7705808665753344
CXCL3	0.05569496734566428	0.0033539867235792106	0.04378829630996208	-0.029140459430844198	0.12506097554396642	0.44404645069795107
PPBP	0.02505436756305647	0.18726302857173704	0.5570839870500266	0.014353153114853114	0.45001590363252797	0.7910535809061595
PF4	-0.016454117164378418	0.38650461693317684	0.7406514171216133	-0.030295725518430475	0.1107770831709662	0.4162328132753246
MTHFD2L	0.006465287676980203	0.733671248440836	0.8916894935144	-0.02021736809668499	0.2872975503406296	0.6537039340005787
CXCL1	-0.015138842478104058	0.425600317592641	0.7490125265826855	-0.05468284188298177	0.003978060874538115	0.05375968564304359
RCHY1	0.016489964031017424	0.3854707030723235	0.7406514171216133	-0.0030913445766802402	0.8707659769418246	0.9582335464873081
PLSCR2	0.0216272390905811	0.2549997971610765	0.6381073163115161	-0.0038038885342859294	0.8413364353891201	0.9489231993723998
CPA3	-0.009180489572030059	0.6289942124238348	0.8434004289352501	-0.032681972058886226	0.08536297167886112	0.3596489507914623
GYG1	-0.054107157059842204	0.004378349113095152	0.05407639904595791	0.0004843261060762468	0.979665587313737	0.9931159461045933
HPS3	0.015167631949446828	0.42472060258357386	0.7490125265826855	-0.014258361717517496	0.4530142818243903	0.792115595480331
TOPBP1	0.014483541597190413	0.44590996663558685	0.7536652163367759	0.012367137577865424	0.5151379229126831	0.8314712252475838
RYK	0.021415671837622576	0.25967853698060184	0.6416234089855238	0.023985789837871703	0.20678376373013177	0.5660269305744088
SNRK	0.025506719872727884	0.17942224661156106	0.5467086685091247	-0.0007739024783441947	0.967513194885176	0.9913333326160422
ZNF513	-0.023596136122715564	0.21425718778567437	0.5952440894163964	-0.015671728396527793	0.40948988955067545	0.7620350594482018
SLC4A1AP	0.010653075305529587	0.5750395199414735	0.8191834540545561	0.01781938134705043	0.3483277074956536	0.7090914332924524
PLB1	0.022412535889857994	0.23814694167688857	0.6212846759402764	0.011365140174197291	0.5497587769068144	0.849399774376966
SPDYA	-0.020840707983396635	0.27269252085040485	0.653517311617722	-0.0375690149889256	0.04795052145268978	0.2562358657070446
KIAA1143	-0.006217926290087993	0.7434954459985639	0.895536426046863	-0.01938562058014471	0.30759364411701295	0.671535146354349
KIF15	-0.007265481299476604	0.7021954290594445	0.8787659927371086	0.0056544302025647265	0.7660293542438203	0.9189350152437453
TGM4	0.025079833288408106	0.18681501197771921	0.5570839870500266	0.017501773461231808	0.35698800427206623	0.7181695888639217
WDR43	-0.003081368186154494	0.8711793942646768	0.9500339028958821	-0.026935963430857406	0.15625199442851212	0.49538472102358866
ZDHHC3	-0.032295222402880686	0.08912846669137513	0.37595279258682984	-0.10158606827606687	8.324820739820127e-08	5.070753438347092e-06
CDCP1	-0.04465756366041316	0.01870674998873582	0.15163559083854763	-0.05218547972594296	0.005992568894274642	0.07354052067430783
SLC6A20	-0.0016985795463412745	0.928772305094601	0.9730630612203583	0.0192661525954578	0.3105849388949728	0.6742500187882958
LZTFL1	-0.18593826736534225	5.538891925978965e-23	1.0516234489675169e-20	0.16248109764167973	7.434939721277507e-18	1.8176899891183515e-15
FYCO1	0.0376365655140041	0.04755031602314684	0.260798018766112	0.006413633476800157	0.7357192093468844	0.9141231968809937
CCR1	0.033865746227038994	0.07463003125766514	0.3423906239615732	0.013843214263651156	0.46627792211762037	0.7993143863253453
RTP3	0.03170729638571551	0.09510765604176556	0.3889519563192919	0.018293129555593705	0.3356601901039026	0.6980339562787636
LRRC2	-0.0191274207541945	0.3140825714587269	0.6927983750863799	-0.08385347514468222	9.839834462214158e-06	0.0003728482497816053
ELP6	0.00641710976045379	0.7355813242027697	0.8921294925761503	-0.0375576761117381	0.04801797553953314	0.25639343935587544
DTX3L	-0.013700914273992245	0.4708734006852705	0.7670030416216004	-0.026190729527655675	0.16803328569841414	0.5122862451089416
ZNF148	-0.02243646435391121	0.23764606614243056	0.6210896765459087	-0.04799457308927843	0.011496923687930987	0.11399199836583573
NMNAT3	-0.029752743489727854	0.11732152178016132	0.43621608316886235	-0.08011795070387631	2.4098596416445804e-05	0.0008037048259191399
SMIM12	0.01846447571743662	0.3311525082695029	0.709237827323391	-0.019353135356568036	0.30840513117598345	0.6719700129529699
ZMYM6	-0.05093450567852739	0.007313483847469049	0.07867668858883978	-0.06710703162330475	0.00040690699416570815	0.008814967023849256
TPRA1	0.0320773385759791	0.0913080407995633	0.38165431851199083	0.020500213323062885	0.28060626566582214	0.6471930761615311
YEATS2	-0.012031173113995555	0.5266187769654384	0.7948046775900363	-0.023324651923927516	0.21957798539035087	0.5837640853957384
ZC3H12A	0.008294542367077676	0.6624620859176024	0.8601931180872382	-0.04645266527531402	0.014447497440622516	0.13224660197754673
MEAF6	-0.03315528100786772	0.08093075811101455	0.35672295381755414	-0.011309244276166322	0.5517233118734434	0.8501507606431099
SNIP1	0.025258036708914938	0.18370201700962724	0.5533383793368468	0.0028210088239331624	0.8819806846296987	0.9614627186162166
POLR2H	0.013012461876284832	0.49345541426351913	0.7772506214732476	0.014460213697986137	0.44664299248720474	0.7881765119477697
LIPH	-0.019039146877049717	0.3163215129054206	0.6949027622874251	-0.04983944200179395	0.0086780506134839	0.09461036609581379
TMEM41A	-0.015699652507713994	0.4086557942220841	0.7435171214551036	-0.04029260842658074	0.033896411202405816	0.20968778188191908
RPN1	0.013980672395448692	0.4618625395003831	0.7611136419633737	0.008734926858135714	0.6457363248966795	0.8971287489577195
SENP2	0.005879843881707258	0.7569902149689446	0.9006069173088963	-0.012060928639820374	0.5255967007359434	0.8355215906929213
IFT122	-0.00985104627667285	0.604155407099874	0.8335927792511778	-0.008564704845933586	0.6521807246547929	0.8994622845055322
IGF2BP2-AS1	0.029559443588492003	0.11972321071607532	0.4414669714152472	0.009092027978602127	0.6323034016411474	0.8917201745625886
RFC4	0.0331260183518162	0.08119925674569436	0.3575532038342974	-0.008368951768468098	0.6596238907766161	0.9028423246612222
RPL39L	-0.012592957545787684	0.507494678595322	0.7857428237087458	0.006490275403236512	0.7326812253786276	0.9141231968809937
BAP1	0.02007771369453245	0.2906407337229651	0.6720364989319569	0.020211352550546822	0.287441019583654	0.6539145795423165
TKT	0.06010730110903811	0.001545125539401734	0.02410476879519471	0.003370654169876725	0.859206237173328	0.9539642534846191
PRKCD	-0.005686356337996333	0.7647471401946012	0.903990078888134	-0.0075566751773820115	0.6908634538053431	0.9141231968809937
RFT1	-0.0015799210496888906	0.9337362133536362	0.9748678015515587	-0.025270039882240712	0.1834937250403467	0.5325172385372617
SFMBT1	-0.028090703626870665	0.1392487923475494	0.4775505759082848	-0.025565043138004524	0.1784293304113591	0.5258302938988649
GNL3	-0.02312210035002096	0.22360906347936257	0.6053012218893045	-0.025908866685985063	0.1726588711169249	0.5175272448229438
PBRM1	-0.02587872351931771	0.17315912240536965	0.5368955624684906	-0.004860453600316768	0.7981145909793471	0.9331764746732957
UVSSA	0.001298628714916231	0.9455136179582373	0.9782366109971398	-0.009958609711593288	0.6002123380244886	0.8759627403212278
FAM208A	-0.0026407935041725117	0.8894701052493643	0.957463034620448	0.014052012397800701	0.4595802092097853	0.7966305600104513
ARHGEF3	0.0031885148068198687	0.8667411472249947	0.9481874006696385	-0.020835378292246274	0.27281520539687276	0.6395256582988291
SLBP	0.021098652926639816	0.26679993136916574	0.6483922680269181	-0.010857547113990519	0.5677240929402801	0.8576410941853039
LRPAP1	-0.005352117325983076	0.7782021154095816	0.9097852848006266	-0.034103185454662954	0.07261582685100296	0.3271837065917318
UBXN7	-0.019518212490576555	0.30429613412977735	0.6847843992649987	-0.014040977389987504	0.45993283123439915	0.7966305600104513
RNF168	-0.033498291380953435	0.07783688029051149	0.34990455056610664	-0.01963805309186245	0.3013360028673108	0.6663292830098991
PIGX	-0.012547544537261278	0.5090269605241919	0.7867501657984978	-0.04171317714084127	0.028080840440578958	0.18791104587289562
MELTF	-0.0353556598282481	0.06271449526211798	0.3078023216441083	-0.028989121032970126	0.12703394860378092	0.44691008884913824
S100P	0.024974022973762635	0.1886817216489949	0.5591834417584876	0.011912509746886294	0.530704824266694	0.8382950319821614
ABLIM2	0.03514210274335842	0.06431916012405015	0.31235484373712186	0.002780161035584305	0.8836773448964835	0.9614627186162166
EXO5	-0.008121330006930307	0.6690876561179244	0.8633030218866828	0.0018493003830596603	0.9224711314104519	0.9747137991428034
C1orf50	-0.007358087585110378	0.6985842766806492	0.876890813470217	-0.01839780669893471	0.3329017290535755	0.69503013261658
ERMAP	0.013425298169262793	0.4798448568419946	0.770457996437153	-0.019849997649799656	0.2961479190152305	0.6608611763606445
ZNF691	0.004626263080675379	0.8076465843817283	0.922841440409993	0.0016760208062325103	0.9297158103983079	0.9765545328808546
AIMP1	-0.05143914245276898	0.006752058719108526	0.07392882942326987	-0.01544298885331743	0.41636037248796276	0.7666887795559538
SGMS2	-0.008601703074711486	0.6507777855871151	0.8549452439730028	0.0062612596873738244	0.7417713476760456	0.9141231968809937
METAP1	-0.00978770376276142	0.6064828470215776	0.8341799424768782	0.03375053966124688	0.07562364259741167	0.3351515146352138
DNAJB14	0.002912482013101375	0.8781832136601556	0.9530517369530432	-0.0068620687334080095	0.7180039477806546	0.9141231968809937
H2AFZ	0.015416240428018105	0.41716821166410106	0.7458974900523406	-0.014013224442515152	0.4608203411362149	0.7970710393422578
SLC9B1	-0.011135916142126797	0.5578369865827448	0.8101271681247435	0.014787659386400568	0.43641663617722015	0.7825507591535064
SLC9B2	0.05262085514316602	0.005585918354247807	0.06402725849140695	0.00874279744468956	0.6454389911216575	0.8971287489577195
BDH2	-0.0042418323948537244	0.8233550693919836	0.92920310632596	0.024066218896833535	0.2052649990869307	0.5643061944916956
PGRMC2	-0.0022952116277299203	0.9038589098756372	0.9631298071257066	-0.02433371376113234	0.20027213867332258	0.5572488861026356
CDC25A	-0.0008458203108802105	0.9644961424482588	0.9862454044608853	-0.01645854226004304	0.38637689459167646	0.7420581757557377
ZNF589	-0.03154906689889331	0.0967705340963848	0.39303497310826385	-0.056331977116103216	0.0030083364335008063	0.043579367149909815
PLXNB1	-0.03270977924772083	0.08509726340584672	0.36764242556382143	-0.007592297128324731	0.6894818844730952	0.9141231968809937
CCDC51	-0.0017913046138384632	0.9248952020294856	0.9716291108528129	-0.0008080576356627971	0.9660802782442202	0.9911703406711437
ATRIP	-0.019007974184084973	0.3171146591822124	0.6962166714755744	-0.022476987090872706	0.23679953289961528	0.6046593749835536
SHISA5	-0.016212008980998338	0.393531827434451	0.7409455981183555	-0.025280339710167257	0.1833151308004567	0.5325172385372617
SPRY1	0.0525341991981612	0.00566481577908732	0.06460061802515744	0.012039502973298604	0.5263325513922054	0.8357597977435198
APEH	-0.020113516149208983	0.2897811765072412	0.671458347385277	-0.01257534638604826	0.5080886098837686	0.8264143809626997
INTU	0.030402303409714632	0.10952700714776997	0.42052495030818204	-0.009787472222883958	0.6064913620044093	0.8786329845747867
RNF123	-0.0157141888280261	0.4082219936374177	0.7435171214551036	0.0024843065636804148	0.8959814494049414	0.965614790309782
HSPA4L	0.033998701212949435	0.07349662259574267	0.3389390758310645	0.029622693866123446	0.11893314573591927	0.4328178953732048
MFSD8	0.006318572821923253	0.7394930294287395	0.8935756375172336	-0.00034899673021321223	0.985346623597707	0.9948789992842428
ABHD18	0.008682748877823047	0.6477089256688796	0.8537121738002359	-0.017449470911662195	0.3584270424661633	0.7193639888492818
CAMKV	-0.007068099295102148	0.7099146501486555	0.8821170202049052	0.004352406596555429	0.8188292720995577	0.9407695436082422
MON1A	-0.02921380447399526	0.12411341814959573	0.45003091704913345	-0.0677914230281942	0.0003546670107732896	0.00790229980183633
MST1R	-0.007544037938110907	0.6913538268762237	0.8732397619559275	0.006503704399922969	0.7321493469801841	0.9141231968809937
RAD54L2	0.027280196971187623	0.15102625989834081	0.5004584569811993	0.01985630123331727	0.2959945372137573	0.6608224300292628
TEX264	-0.07991923825991613	2.5247887348801473e-05	0.0006929038214924773	-0.03227909777023515	0.08928831889765347	0.3694729166757439
GRM2	-0.014942390879193624	0.4316315702579593	0.7502686395138737	0.0012084365620117401	0.9492925111708767	0.9846149047337515
DUSP7	0.022835979469036892	0.2293930198263277	0.612137742948635	0.00523888134090892	0.7827758311647377	0.9264354508300316
POC1A	-0.026036016779732517	0.1705605920976567	0.5327257415412809	-0.024324377474637685	0.20044489684066796	0.5574785840603711
PPM1M	-0.08578126886426034	6.106539966854207e-06	0.00019887485180373546	-0.04746355314790046	0.012446443158398431	0.11961856276140917
ETNPPL	0.011811900924493692	0.5341817366717521	0.7980810744102056	-0.012654109102311442	0.5054351923787622	0.824091163747832
WDR82	0.004151800908371958	0.8270444035781856	0.9310972466300084	-0.018505580500069174	0.3300769923821425	0.6928821551451538
PITX2	0.02004150484690832	0.291511789704058	0.6727800189716171	0.009518133049272876	0.6164323582091547	0.8842697291410616
C4orf3	-0.10277559387033164	5.859455486090011e-08	2.857204974323727e-06	-0.025889281508382198	0.1729837805968944	0.5177994066329787
PRSS12	-0.0009624969274407015	0.9596024967302837	0.9836949477459246	0.0014427549583609707	0.9394775585583455	0.9806293629522419
NDST3	-0.09149990298545062	1.3972084359275497e-06	5.294263047982798e-05	-0.139112509317792	1.8846022478428601e-13	2.6483855367914586e-11
HMGB2	0.07589202012520001	6.34320887628903e-05	0.0015899894496507068	-0.005948145588269526	0.75425778319223	0.9147215128609808
SAP30	0.009832458653660451	0.6048379700348537	0.8337486098101518	-0.0017499862281860523	0.9266226284643255	0.9761604220888238
SCRG1	0.04199570721035523	0.02703284890483687	0.18354280602433284	0.03288931534647091	0.08339777861294258	0.3553964075704838
MAD2L1	0.027927253822896164	0.14156514971765582	0.48215901278835943	0.01856615360632938	0.3284962079011645	0.6917606870102753
ANXA5	-0.07827017002550087	3.701250118001846e-05	0.0009757195104280494	-0.11340526713202537	2.1322985092154183e-09	1.7456482336682373e-07
MAP9	0.014379585488892822	0.449181821053277	0.75414374038926	0.007671581054473227	0.6864106373057955	0.9141064381646609
GUCY1A1	0.0017030090268518518	0.9285870565328205	0.9730630612203583	0.0016124196768975152	0.9323764155172762	0.9775446513118329
FBXO8	-0.0006287031596400434	0.9736058789051327	0.989433211425002	0.007331859697185433	0.6996063371813392	0.9141231968809937
CEP44	0.041864870387302855	0.027513892715626938	0.185956923242068	0.02198921961231787	0.2471312441109897	0.6152362533772027
HPGD	-0.36714674140348424	3.337815970832965e-89	9.928333605242654e-86	-0.15044881038517252	1.680706191337796e-15	3.029854888566227e-13
TMEM144	-0.026121447948535027	0.16916153689050387	0.5309577820761208	0.006094296022741018	0.7484213451000241	0.9141231968809937
FAM198B	-0.01650650743010019	0.3849941199475698	0.7406514171216133	-0.024804107014404077	0.19170809433169642	0.5440315407120029
NAA15	0.01016349553892706	0.5927339921569683	0.8278700546271258	0.011792425517031255	0.534856107352562	0.8405756382459645
IL15	-0.02215438228003932	0.2435980703347116	0.6269109488156772	-0.02136222461165025	0.260869845392269	0.6285600284482009
FAM160A1	-0.022671959488490212	0.23275628393700126	0.6161378521838715	0.000574470868763582	0.9758819248453185	0.9930052938306508
ARFIP1	-0.04461130271225196	0.01882969274075307	0.15206041916028054	-0.041200182710296865	0.030073314436931765	0.1949576617348061
ICE1	0.013135533237972482	0.489376457212731	0.7746941309096691	0.0028738157781716934	0.8797880895485214	0.9609147921419932
HHIP	0.009778168894319449	0.606833540268802	0.8341799424768782	0.03633418278331266	0.05577933525199324	0.2799476367385611
ANAPC10	0.00443563157317292	0.8154268435467048	0.9264067016855332	0.010674524451016383	0.5742700424493759	0.8608219782880974
ABCE1	-0.019623498822272198	0.30169447569484115	0.682685597530852	-0.020355602777578502	0.2840139946395007	0.6514444518859259
OTUD4	0.025080767596965696	0.18679858981955455	0.5570839870500266	0.04441805792846809	0.019350927968688977	0.15049001073568688
LSM6	-0.015161835248702795	0.42489764595002666	0.7490125265826855	-0.013479919245054855	0.4780595412565405	0.8047618627722
TMEM184C	0.00771995847410568	0.684539160776128	0.8706506843195236	-0.011205522589721512	0.5553778554881659	0.8514465156362769
PRMT9	0.01450774974435754	0.4451500056601263	0.7533023401743218	-0.0177605753084233	0.34992103828201293	0.7105519137807583
ITGA2	-0.022649348642042433	0.23322265223044766	0.6162754922056262	-0.035935215078341035	0.05852576165138808	0.288219996741811
MOCS2	0.005518886636964269	0.7714801370357628	0.9071423116139978	0.006042819320987994	0.750475415537096	0.9141231968809937
EDIL3	-0.01627631973974598	0.39165770039296377	0.7409455981183555	-0.0036060736772878838	0.8494862359982409	0.9513632910447384
TMEM161B	0.009194843637730439	0.62845795190903	0.8433366370501649	-0.019197048238803107	0.3123239366712844	0.6753144290976997
ELOVL7	0.010138864684389782	0.5936307590054748	0.8283003455107497	-0.007223065303362883	0.7038516794852514	0.9141231968809937
NDUFAF2	-0.016695757078996402	0.3795678561317406	0.7406514171216133	-0.03163810690359235	0.09583195136047577	0.38537918790680736
LMBRD2	-0.009960029358290257	0.6001603743624434	0.831475097131387	-0.009942279717226518	0.6008102148412702	0.8759627403212278
NIPBL	0.0018100547042334547	0.9241114202231178	0.9713920546049537	-0.004619453337359106	0.8079241886455235	0.9368842358113312
ADGRV1	-0.012596960183801895	0.5073597416134772	0.7857428237087458	0.0017267716655388961	0.9275933280304324	0.9761604220888238
SLC25A46	0.018440131669880244	0.3317905426037703	0.7098326610743022	0.029166504256837537	0.12472385456045057	0.44365656334567877
STARD4	-0.0020738135800499836	0.9130940560614462	0.9668341512031225	-0.01962929165430169	0.3015517638011439	0.6663935523228102
PGGT1B	-0.028643230166026122	0.1316341194182534	0.4648346120414658	-0.009170739347288046	0.6293585874119486	0.8911156183754246
F2RL2	-0.01630687897953751	0.39076905172142345	0.7409455981183555	-0.041137142285414735	0.03032634821383841	0.19560330197772824
CCDC112	-0.00820819915714358	0.6657615526898487	0.8618429745716524	-0.01254492392712142	0.5091154564975686	0.827144611025226
ANKRD33B	0.025827446836571843	0.1740125887328692	0.5385995930037578	0.01266348015682792	0.5051199794558318	0.823878292208758
CMBL	0.03530195381515195	0.06311489449961862	0.3081837269862362	0.03173875936330101	0.09477974542473815	0.38280506148491067
C5orf63	-0.04226532783458651	0.02606438356926928	0.18069249314344835	-0.03129614406272473	0.09947675313060046	0.39392190436161373
PRRC1	-0.03689107033680308	0.05212596572510407	0.2753407829343845	-0.03713650392975429	0.05058053610389305	0.26364218102984205
F2RL1	0.009826567030319625	0.6050543906177218	0.8339181179515393	0.004584710324092209	0.8093408890588549	0.9373461506525986
AGGF1	-0.0388271841869734	0.04094449015019205	0.23779248802814107	-0.030772079021032836	0.10527605819434616	0.4048615719807045
WDR41	0.014615068130911846	0.44178988523739315	0.7526204896052091	0.023553711494001713	0.21508248173293512	0.5766226605809964
NDUFS4	0.006158318866999028	0.7458691362903103	0.8959116953430679	-0.020429866751407684	0.28226049164929123	0.6491827691064935
GRPEL2	-0.03928157694705247	0.03863701666708572	0.22855645888547527	-0.061587949016287405	0.0011777699068663528	0.020729447266118143
CDC20B	-0.013394080807359748	0.4808668408324402	0.7709333909752569	0.0015135773615289226	0.9365127418534822	0.9796004515214569
ARSK	0.02394837530976416	0.20749304468828125	0.5867736283555308	0.005771296816489723	0.7613389154699992	0.916978584744914
RHOBTB3	-0.13984986403194005	1.402241022598036e-13	1.2450644542441366e-11	-0.075845366822294	6.40962476884739e-05	0.0018480221849696183
TIGD6	0.008293964727198316	0.6624841378444046	0.8601931180872382	-0.014357220893876262	0.4498874863925907	0.7910535809061595
SERINC5	0.04160273076297143	0.02849993466142736	0.1890848824916335	-0.05504039032304283	0.0037464731013899825	0.05147290642071364
ENPP6	-0.005591356408732789	0.7685643978697951	0.9056721434829283	-0.0022468452491362007	0.9058753446100859	0.969254381045919
CAGE1	0.036806450734626496	0.052667860914537644	0.27703015435949113	0.025756461736881744	0.17519926608833813	0.520956564791498
CASP3	-0.03709446431356454	0.05084249206737054	0.27110425931471827	0.008843774101325749	0.6416293490265241	0.8956714111909563
PRIMPOL	0.0021784345718396762	0.9087284757200467	0.9648208781125396	-0.008209377216916534	0.6657164913064972	0.90501545227216
ERAP1	-0.018421774219558956	0.33227219875834196	0.7101870576335484	-0.04769912790190054	0.012016962920496027	0.11745166333082838
ERAP2	-0.04240244309167074	0.025583474381865794	0.17891389784214687	-0.040479692951010136	0.03307601242608853	0.20647345007639104
CMYA5	-0.02738314168396196	0.14948962398422175	0.4972863595985844	-0.02136544895093069	0.26079786978753045	0.6284892214724215
CFAP97	-0.0650261429770496	0.0006132302346176736	0.01129444788154966	-0.09977611744753528	1.4098391397186886e-07	8.33158911475478e-06
RICTOR	0.014748336311768133	0.4376375518731924	0.7513478001146022	0.0072327839577957095	0.7034720632609679	0.9141231968809937
TENT2	0.013027224793340437	0.4929651681007334	0.7770659080328665	0.03071204460761165	0.10595717713094548	0.40618317397927267
EBF1	-0.01322843739702124	0.48630939239296433	0.7735440041031404	0.006104729084860576	0.7480052523764242	0.9141231968809937
ANKRA2	-0.007593304464954531	0.6894428307278428	0.8725090879757833	-0.031210787268904187	0.10040355351848475	0.3957653159286757
UBLCP1	-0.07134749891764666	0.00017023421951394682	0.0037601115292888727	-0.012294194858568037	0.51761949382192	0.8327267375423111
UTP15	-0.010330402671443003	0.5866736145009127	0.8247436702553547	-0.03320490537396045	0.08047707834583932	0.34726170629550157
NSA2	-0.020915714829073673	0.27096993388716206	0.6521733247265584	-0.04053298057740883	0.032845467995127046	0.20568177800316928
GFM2	-0.006181189422781071	0.744958097215774	0.895767334935852	-0.006841619067001417	0.7188085990599293	0.9141231968809937
TERT	0.005896418287903873	0.756326870017976	0.9003557054800982	-0.00717688770248554	0.7056564096803433	0.9141231968809937
CCDC127	-0.011183064097896813	0.5561707145648103	0.8095570298375474	-0.01141580895110018	0.5479809384647865	0.8485857367739599
LINC01600	-0.016683802514534118	0.379909226389497	0.7406514171216133	-0.03228031483138121	0.08927624546527456	0.3694729166757439
ACSL6	0.03712189666851814	0.050671428004386586	0.2705963421885959	0.04415840208835471	0.020071108868053574	0.15287683265131718
SEPT8	-0.00402056459189146	0.8324290598255325	0.9339155167784106	-0.021124365938000975	0.2662173689587933	0.6344177918832383
SHROOM1	0.043258886480965326	0.022749822473768833	0.16745702330432333	0.026735856755409036	0.15935214504305406	0.5001684369650696
GDF9	-7.707743920903871e-05	0.9967635653861359	0.9992270601273024	-0.026966621893385896	0.15578108576687533	0.4947019640002534
UQCRQ	-0.01649677066532904	0.3852745735809773	0.7406514171216133	-0.03900092581325864	0.04004878131886704	0.23049035801284104
LEAP2	0.02674173057120605	0.1592604873087788	0.5140088165927723	0.017423190760281197	0.359151481916517	0.7197802422646451
SLC35A1	-0.02901887321686772	0.1266441744396209	0.4553220348960343	-0.016330589357134016	0.390080408911525	0.7449225933017575
CGAS	-0.010587329543522714	0.5774011472552264	0.8201875645663659	-0.03888498987750258	0.04064461321249373	0.232524040945438
TXLNB	-0.025083366365426882	0.1867529173816105	0.5570839870500266	0.014510802471098112	0.4450542245197926	0.787437567661816
CITED2	0.003802665153009576	0.8413867863984368	0.9379193158882615	-0.04478166458274498	0.018380400877893634	0.14688262839742997
CREBRF	-0.00809231394829626	0.6702000935703588	0.8637325607546952	-0.027521927810155226	0.14743690013570526	0.48360712308802273
DCBLD1	-0.01936413436163007	0.3081302156230051	0.687743866711327	-0.03755311937063183	0.04804510567199564	0.25639343935587544
SFXN1	0.000830751921776984	0.9651282415644056	0.986386523230957	0.0003918710066221688	0.9835466962209283	0.994355513932754
SAMD3	-0.06655461245746848	0.0004542227845310467	0.00875433481158271	-0.18679854589359424	3.480509652533343e-23	1.7254626602434046e-20
TMEM200A	-0.030590778860144423	0.10734364556907573	0.41620167814738296	-0.08412220451423248	9.212321795820084e-06	0.0003535748539569915
PDSS2	-0.023207017573860695	0.2219126904146312	0.6036390467657252	-0.02605308933367221	0.170280314598956	0.5149089757112111
SPATA48	-0.00978363299686373	0.606632559048741	0.8341799424768782	0.006152371226871716	0.7461061163141833	0.9141231968809937
STXBP5	-0.028020854917007145	0.14023507165155327	0.4794870531441441	-0.003936495266162226	0.8358825946929598	0.9472946829746796
IL31RA	0.034302216819709616	0.07096190081811136	0.3311864654552389	0.021666945356812743	0.2541282769398006	0.6217372196247883
ANKRD55	-0.1215647703277282	1.351157258035972e-10	8.997799844838802e-09	-0.16112263513830358	1.4007437748969334e-17	3.289351861919154e-15
PI16	0.0069054956965756645	0.7162962257537601	0.8846878021472219	-0.05104860252588229	0.007183006671211937	0.08346036462312463
TBX20	-0.015099962786699622	0.4267900434370808	0.7491142277911187	-0.030180364621181736	0.11214283853433053	0.41835561022621176
DAGLB	-0.015089535474334443	0.42710945035733505	0.749288237329863	0.003629858925076708	0.8485054356277163	0.9511517134295498
KIAA0895	-0.010955981625969145	0.5642183300523439	0.8133949275828977	-0.033017262539589864	0.08220348250994473	0.352072366775854
STK17A	0.05278833516855706	0.005436235846689275	0.06271525608006691	-0.0914781067061188	1.4053237403037202e-06	6.760326898436791e-05
TRA2A	0.041006637293852	0.03085598805079894	0.19899637377875098	-0.022742492472318965	0.23130572985334552	0.598103935191634
GALNT10	-0.01736791642986655	0.3606781747930837	0.7339551265180975	-0.057505564399947265	0.0024552994697844377	0.03699222058375393
SAP30L	-0.017881787326307613	0.34664188635952586	0.7228958453906574	-0.013229864941989817	0.48626234571728943	0.8097213098373642
RPS14	0.13626066402313755	5.826389551256919e-13	4.9752906373819256e-11	-0.1241266222184667	5.4656111111571406e-11	5.4191534167123055e-09
COG5	0.001158540874931469	0.9513835483526923	0.9804572561548495	-0.01907712795355974	0.3153568968131712	0.6785020539390797
BMT2	0.018002552663164383	0.3433943310750675	0.7200293025406667	-0.017311323308785608	0.36224550308037223	0.7216369716253822
SLU7	0.016906995158168618	0.3735669539924104	0.7406514171216133	0.030014162639535096	0.11413379467591822	0.42294901449722083
RP9	0.008559960504654632	0.6523607148953513	0.8555378552174648	-0.006864053527971549	0.7179258669213386	0.9141231968809937
PTTG1	0.013860917721681701	0.46570794704009416	0.7629419617059446	-0.0021222537385969073	0.9110724317334548	0.9704307360550145
CAMLG	0.03202301399539562	0.09185808715226423	0.38218805388100174	0.0009907510113825759	0.9584176868977834	0.9883367735003001
RELL2	0.0068732321927744726	0.717564820988235	0.8853968031095846	0.008210222280591758	0.6656841679354932	0.90501545227216
SMAD5-AS1	0.008018570562340564	0.673030567965437	0.8654494607472641	0.000936010208370337	0.9607132747364564	0.989264303518677
KCNK5	-0.02155226425311677	0.2566510929651522	0.639460010630891	-0.018793648311143735	0.32260314585284294	0.6856601703673643
KIF6	-0.004081960784735352	0.8299089652674776	0.9324545412329915	0.011509848609361776	0.5446888711543928	0.8464874855009099
ZNF12	-0.03007580245246934	0.11339218285981233	0.428389137912589	-0.031137007394330722	0.10121018358137493	0.39725052702370756
SLC29A4	-0.006967882917953398	0.7138453925418979	0.8836176113674055	0.02119207046731563	0.264687620456285	0.6328198445479372
CDCA7L	0.002132244518934093	0.9106555429381076	0.9655697168973625	-0.04717639745577784	0.012988295670133843	0.12310255593461428
SP8	0.02074666286625159	0.2748628950358704	0.6559879764248702	0.020372886779595107	0.2836052323531766	0.6511646187838855
MIOS	0.024716483741341635	0.19328262857083614	0.5655084402962701	0.01446629580129362	0.4464518102834021	0.7881765119477697
KIAA1324L	0.020810243755247707	0.27339428771503255	0.6545838278575511	0.024256436013834672	0.20170535742188886	0.559504725767481
USP49	-0.05060921443006245	0.007697221702096513	0.08196438885281412	-0.04939649055824349	0.009291735921591866	0.09983721312019869
SYTL3	0.057726806711483294	0.002362101934770147	0.03345748669035144	-0.04651963164536119	0.014306660144797617	0.13141156802819762
HEY1	0.0199024297197365	0.29487373441950476	0.6762094927621609	0.014042486896420747	0.45988458624831385	0.7966305600104513
ZNF704	-0.008609631434772938	0.6504773099990913	0.8549452439730028	0.00640874067999321	0.735913294231362	0.9141231968809937
FABP5	0.14522930021303057	1.5466578668687918e-14	1.5420783770953815e-12	0.14574268375583685	1.2477145776642971e-14	1.988210898890599e-12
SHH	-0.0016279201188962175	0.9317279198840084	0.9742186121249533	0.008236391149419112	0.664683525969811	0.904713765099391
TAGAP	0.11124426789267353	4.29063157100746e-09	2.438691135279304e-07	-0.02848640875562329	0.13376181897337286	0.4586354390470296
COL1A2	0.05355472654090988	0.004796423628569247	0.057220436162483526	-0.019124111668402426	0.31416631330819367	0.6770014723027448
SLC13A4	0.011909582160852927	0.5308058354984847	0.7966774658263777	-0.014483660908974681	0.445906219297094	0.788114264150224
PGAM2	0.025920652091579448	0.1724635763661975	0.5357771479629717	0.0020852214052506377	0.9126179054341258	0.9707253215328489
BRI3	-0.0036913066604607587	0.8459726862103493	0.9397531763224265	-0.04156884324965578	0.02862959731541909	0.19022800569184084
LMTK2	-0.0032973423092945812	0.8622375694563396	0.9464429435226608	-0.022018890737505546	0.2464938878097007	0.6148882149054219
SLC35G3	-0.003655823211167406	0.8474350487858164	0.9405128875445011	0.00878859397555521	0.6437100217518816	0.8964023687738633
CTSB	-0.17618271350472778	9.190141534745927e-21	1.5328640744916875e-18	-0.19371950943574776	7.630483489437124e-25	4.392943188257559e-22
SOX17	0.011734380422758355	0.5368685645316591	0.7991237090238965	0.018491298720122493	0.3304504218481636	0.6933398399628704
DLC1	-0.024334368886425626	0.20026002034889606	0.5754392418823425	0.005793743177493718	0.7604390279086457	0.916874938320523
ADCY1	0.043089793215259194	0.023286645130020076	0.17004777235493793	0.028626525446271863	0.13185950803796448	0.4555693300791638
SUN3	-0.01839203825449757	0.33305335770097066	0.7108945280954876	-0.02635728723181514	0.1653440111208983	0.5079714429083957
PEX2	0.02416024267243441	0.20349981535269604	0.5813588286514855	0.05146023298878022	0.006729461165850416	0.08028121218377833
RAD21	-0.0067347383761749875	0.7230191820731183	0.8876138915803082	0.026510457675292965	0.16289958406100288	0.5040106068014679
MED30	0.02130304647810054	0.26219329371816014	0.6440884231850738	-0.0023993777943640345	0.899518256043736	0.9675248249024319
SBSPON	-0.016135134037807298	0.39577920503099506	0.7409455981183555	-0.04453030912543464	0.01904664211363967	0.14939672716037564
PHKG1	0.009861671868687527	0.6037653761825722	0.8335792292031984	0.012221739557803929	0.5200905892038953	0.8335180267171264
SPIDR	-0.04182251406698349	0.02767119607216799	0.18635767407546494	-0.043154034284458624	0.023081417155880444	0.1668325081626789
ORC5	-0.01246772114594763	0.5117261444281548	0.7875798982070781	-0.007000679890918251	0.7125581696430918	0.9141231968809937
DNAAF5	0.008866711072978322	0.6407652920788836	0.8497984816624682	0.005949017352423509	0.7542229277681131	0.9147215128609808
DEFA6	-0.01588229142767336	0.40322533208107264	0.7423928230696346	-0.000163760589404878	0.9931238590612507	0.9980007139125969
OSGIN2	0.013131982196061237	0.48949389471044075	0.7748113116538567	0.017631934360856225	0.3534226087202914	0.7145727084888457
SUN1	-0.04312765318193899	0.023165504897137187	0.16968629128555432	-0.0702162695572309	0.00021579395961543557	0.005225610308353702
OXR1	0.024360709579590398	0.19977322072358894	0.5749869928569331	0.007272523503730602	0.7019205831412093	0.9141231968809937
TMEM74	0.02744627038287432	0.14855322925342088	0.4955569126141687	0.020316624826796997	0.2849372758350041	0.6518918971143901
GPR146	-0.00973886292099752	0.6082801722468134	0.8343143826385692	-0.0773913455785034	4.524569489033837e-05	0.0013946457974229169
GPER1	-0.006597568241208213	0.7284353119926174	0.8897669573015017	-0.008232619196717523	0.6648277206515325	0.9048410226849616
TMEM184A	-0.0062094757950798595	0.7438318145115673	0.8955859561274974	-0.005946468270463086	0.7543248481779437	0.9147215128609808
NOS3	-0.04446008490998811	0.01923650933948303	0.15359212044446682	-0.07319304366109675	0.00011477119756293235	0.003012237592508314
MICALL2	-0.013619416824059136	0.4735165129397302	0.7682837212683028	-0.03995186741805533	0.035435335151836514	0.21474135469525707
INTS1	0.03136493592976174	0.09873478910225164	0.39767993254522344	0.009584722886582658	0.6139679585403068	0.8827234101451422
CDK5	0.02306099041412308	0.22483556585889367	0.6073316700293137	0.004754071856077045	0.8024408918773078	0.935167989900373
SLC4A2	0.00844906402660171	0.656573637463964	0.8575724317783493	0.016619236386474178	0.38175621227933687	0.738612882652537
FASTK	0.007930696016820327	0.6764094871502928	0.8671704703089775	-0.027912641363158155	0.14177366515733422	0.47507221217854745
TMUB1	0.011826525450786347	0.5336756186147028	0.7980810744102056	-0.004319816690129661	0.8201625558653504	0.9413145424134346
FMC1	0.017139936604469313	0.3670179616759253	0.739463712128047	0.003986559193317351	0.833825602897263	0.9466466625259194
PHAX	0.01072170900125183	0.5725790369849711	0.8177016942522829	-0.015512853962860208	0.4142547072061539	0.7653008427469293
ALDH7A1	0.004955584029165848	0.7942510920356455	0.9176582224966362	0.011599975715025104	0.5415430142796905	0.8443926416083904
FOXK1	0.016949753431320873	0.37235944741728755	0.7406514171216133	-0.023788213975471432	0.21054922091635211	0.5706411458912888
COX6C	-0.0910161356198135	1.5883727686172494e-06	5.9679344845288524e-05	-0.036768318164821914	0.05291359182653494	0.271833296870515
OSR2	-0.01587131274240556	0.40355053930311524	0.7423928230696346	-0.032389938886786436	0.0881941372115038	0.3669854900474956
YWHAZ	-0.13415750587841493	1.319389622434597e-12	1.0952161205390815e-10	0.007471144994899204	0.694184871742644	0.9141231968809937
BAALC	-0.011739314352993762	0.5366973544288328	0.7991021987285474	0.006176737429313298	0.7451354126210236	0.9141231968809937
FZD6	-0.03340072582514985	0.0787069418936625	0.351430983450238	-0.03662425766058685	0.053850593385706164	0.27384350016214243
CTHRC1	0.04060086710334898	0.03255375559969335	0.20544090388533492	0.030189768946138933	0.11203100636949169	0.4182881528611544
SLC25A32	0.04394824503528969	0.020671010196551005	0.15969173573714776	0.04248653678529857	0.025292340898812223	0.1756557144571242
DCAF13	-0.03551492782802722	0.06153941729149559	0.3046585243831683	-0.015890995895864568	0.4029676025706266	0.7563450562217127
TP53INP1	0.01686903922337972	0.374640868149291	0.7406514171216133	-0.024741774814470555	0.19282719263776868	0.5458058674247336
INTS8	0.01999182852123164	0.2927096761993224	0.6738802076084178	0.03612343264413769	0.05721642682659798	0.28404494285793996
VIRMA	-0.006408125577469977	0.7359376949862518	0.8921294925761503	-0.0075326189058581815	0.6917970401899158	0.9141231968809937
GEM	0.009456384076941386	0.6187214717339973	0.8384451105570729	-0.08045763170319069	2.224832578203615e-05	0.0007520186936212105
PDP1	-0.007830403135156474	0.6802738811198541	0.8695882293708397	-0.010356063443978781	0.5857444261661244	0.8669581003306371
TMEM67	0.022558581415459574	0.235101469511282	0.6184334732517103	-0.007317026413463918	0.7001846084859892	0.9141231968809937
WASHC5	0.012362262236561401	0.5153035932141604	0.7887246688813567	0.014719418563911055	0.43853665159231353	0.7828515390937636
RPP25L	-0.0004041961887819678	0.9830292814032732	0.9936090398262705	-0.023167939525721687	0.22269219632292392	0.5874137041412334
FAM219A	-0.0013280835206924229	0.9442797744175231	0.9776746844449757	0.015812258265553932	0.40530252427599717	0.7578939540920391
C9orf24	-0.012504773319125457	0.5104723179068308	0.787229752053779	-0.05138858252042054	0.006806509212212206	0.08072765180895139
SNAPC3	-0.024791017238626006	0.19194270827570123	0.5633955171806792	0.004561480745669476	0.8102884600497763	0.937427900581114
MYORG	0.007128240869590673	0.7075594347787357	0.8810696547232283	-0.03352170212173267	0.07762927878467599	0.34022188632605105
NUDT2	-0.008327428843552606	0.6612070976528137	0.8598829656902237	-0.02664218057074765	0.16081930682571277	0.5016853992166572
TMEM65	-0.037639905287924734	0.04753060244838136	0.260798018766112	-0.03938811718781995	0.03811226671264249	0.22470750710952445
PSIP1	-0.07179519792398588	0.00015483761952264668	0.003467235879072365	-0.020624078680500757	0.2777095476743215	0.644677718176849
CCDC171	0.014997242764486057	0.4299426016873669	0.7502686395138737	0.015553660721516864	0.4130277498924077	0.7649757422509132
UBAP1	-0.0462143870461925	0.014958580548422463	0.1317048776752322	-0.042860438109845425	0.024032326157631793	0.17101472286094682
DIRAS2	0.01837329409850009	0.33354637193881254	0.7112919225704369	0.013250494956667244	0.48558273037427346	0.8092380992611395
SYK	-0.03588744285201467	0.058862018042338815	0.29616871609856804	0.01913755175212088	0.3138262811646253	0.6767590188430482
NIPSNAP3B	0.0028442674328871364	0.8810148525999122	0.9537442962694794	0.009698150797223753	0.6097801737260035	0.8801250918308114
ABCA1	0.08795299790331362	3.524655375965497e-06	0.00012190799320708572	0.01875977303279397	0.3234762626879194	0.686209540020361
NFIL3	0.014017535459896865	0.46068241661546455	0.7610992943296	-0.01608032399455191	0.3973862547225761	0.7510486591161513
LETM2	0.058780598052380804	0.0019610590397603467	0.028727673137548204	0.009596929857453116	0.6135166662560838	0.8823071670163036
METTL2B	-0.014754834648135796	0.4374356540216882	0.7513478001146022	0.002008334945569444	0.9158276633570973	0.9718042872902144
FXN	-0.021005072242742104	0.2689275222362425	0.6499931594461295	-0.039632901668643576	0.03692951672292404	0.21976695063488677
NKX6-3	0.03594514448590296	0.0584560716421703	0.29529168145989626	0.02499971755308234	0.1882271578481065	0.5389155028049291
TMEM71	0.06490504509347499	0.0006278221038583711	0.011503840952320687	-0.013410877488110708	0.4803168092842496	0.8058864431038829
CPA6	-0.02004469915122507	0.29143487565039305	0.6727800189716171	0.0024657473090381504	0.8967541642964812	0.9660096172469113
KDM1B	-0.0192707008675819	0.31047070696319296	0.6899477907075214	-0.012727592571294707	0.5029662182370416	0.822149343412693
HGSNAT	-0.03081996470342825	0.10473526592233647	0.41012479925192097	-0.010245447888673837	0.5897547269445045	0.8706553570831808
RASEF	0.019683522855066093	0.3002179059087236	0.6818331942711671	0.014323668911321195	0.45094732189919134	0.7919349610745533
GKAP1	0.0073683324571272015	0.6981851979162391	0.8765131701752336	-0.027841335447809774	0.14279456373099864	0.4770521126378133
KIF27	0.01025433702184819	0.5894319898187521	0.8261221096814676	0.019961047285739362	0.2934535849447838	0.6600952710858506
C9orf64	-0.018867708106818475	0.3206996512114481	0.6999543445237513	-0.01147634520880288	0.5458606053550231	0.8472088736776597
HNRNPK	-0.09252903367369752	1.0613529018313972e-06	4.181449280129127e-05	0.02699801811896602	0.15529996158202594	0.49364264150213183
ANKS6	-0.009754550827091245	0.6077026044162431	0.83428218315513	0.009143298795766166	0.6303845503293429	0.8911156183754246
FBP1	-0.02068174092847703	0.2763680238482566	0.6573045972331337	-0.014718897259322922	0.4385528695290679	0.7828515390937636
TMEM246	0.00018537001298019892	0.992216528388941	0.997133193431918	-0.044737323179942626	0.018496429370687448	0.14688262839742997
ZHX1	0.0007965124875979072	0.9665646216247218	0.9870214225592142	-0.006591952382939164	0.7286573439794867	0.9141231968809937
CFAP47	-0.008673844596966443	0.6480458016842159	0.8537121738002359	0.006212726049384635	0.7437024336768224	0.9141231968809937
CYBB	0.0381638777423834	0.04452169006989499	0.25084167537676877	0.02904827736818776	0.1262598746341275	0.44653462552832146
DYNLT3	-0.03427751433813594	0.07116548223508812	0.3318522769377823	-0.06873859684484167	0.0002926458936303015	0.0068094540594784755
METTL27	7.825470448884317e-05	0.996714133013301	0.9992270601273024	-0.012659803878998963	0.5052436255879216	0.823929366398724
MID1IP1	0.049978653289354746	0.008492801521799624	0.088071486786495	0.034836725852735104	0.06667247340248876	0.31233795642686035
C9orf84	-0.023990690076434503	0.20669099854490627	0.5860165634160146	-0.005600019924442937	0.768216049100022	0.9194439150061536
CXorf58	-0.012207161749508416	0.520588500442933	0.7916821998404573	-0.014715536845265246	0.43865742125106266	0.7828515390937636
KIAA1958	0.011936288204305881	0.5298847516151658	0.7963655640681807	0.007029708685438866	0.7114195232492788	0.9141231968809937
PIGA	0.010556910450902741	0.5784953618708141	0.8201934824971407	-0.023923467679916755	0.2079662048120361	0.5674664492572085
VEGFD	0.04336848005141047	0.022407662783717506	0.16642095618019404	0.028027620401076526	0.14013930723840257	0.4714545176783734
OR1K1	0.012769165640170709	0.5015722294041562	0.78193976853721	0.008872365731664791	0.6405523505399267	0.894937983410527
STRBP	-0.07927325878073518	2.9354833817728524e-05	0.0007889995770256039	-0.03547977956825988	0.061797161984436924	0.2979937759343424
CLDN3	-0.01498914197486539	0.4301917949739875	0.7502686395138737	-0.023861333186644504	0.20914995603816802	0.5688665835278365
GAPVD1	0.01709173280247567	0.36836727737521624	0.7406514171216133	-0.03162708571712352	0.0959477307063716	0.38567097971094905
CARD19	0.03340746963525448	0.07864654917027825	0.351430983450238	0.0007878430375136394	0.9669283315071504	0.9912461009118541
WNK2	-0.01056049391680495	0.5783664093005944	0.8201923265717992	-0.026616343865370554	0.16122575199543596	0.5020757277722118
ATP7A	0.0062897528868228	0.7406383985918292	0.8940864109624171	-0.010915664682299516	0.5656529652041984	0.856179159528397
ZNF367	-0.010405938963206216	0.5839403665907719	0.8232769716923554	-0.00859905785183885	0.6508780490685027	0.8989551884662162
HDX	-0.018538683082432682	0.32921250084415254	0.7074734787571002	-0.015824048289021304	0.4049523839785323	0.7576504963391917
NDUFB6	0.009877059146599552	0.6032007598114977	0.8332393361749793	0.06053874398340659	0.0014284527191620747	0.024027894136555653
AQP7	-0.023864996832542174	0.2090800232704097	0.5887426909603979	-0.063278829299858	0.0008577450007627177	0.016216287106580747
NOL6	-0.018008965190270537	0.3432224337415457	0.7200293025406667	-0.00868270933863769	0.6477104213972391	0.8982704781763079
AQP3	0.16660934522856755	1.0489009904145236e-18	1.4479864471781038e-16	0.0708503422113061	0.00018901356863642346	0.004659288894273825
TRMT10B	-0.012047576205737669	0.5260552196965379	0.7943996865919877	-0.015341140131061163	0.4194412747433301	0.7683587775973332
VCP	-0.0033804908276227727	0.8587996633120684	0.9454689773074137	-0.010094950762257509	0.5952311268202876	0.8734698576529274
PIGO	-0.0040720111631872835	0.8303172437167862	0.9325784675024218	-0.00850508621492482	0.6544439972900212	0.900529068591751
STOML2	0.006460884901146981	0.7338457339966745	0.8917372380090318	-0.010811325795193009	0.5693738614680536	0.8586071234153233
BRWD3	-0.013085371800668936	0.4910367649323887	0.7757764065300377	-0.03076921339149776	0.1053084910047594	0.4048773457479408
SLITRK5	-0.01835103698267666	0.33413239591695154	0.7116912364160204	0.0028251112918841184	0.8818103136389401	0.9614627186162166
MELK	-0.018877114689495846	0.3204584080899594	0.6995133572873661	-0.0055279676798455826	0.7711145937621081	0.9201596067747762
OTUD1	-0.02509871432229815	0.18648335058127885	0.5570839870500266	-0.034535848302735796	0.06905997141108276	0.3189734238544498
ARHGAP12	-0.014527170204766068	0.44454087736584064	0.7530351518030529	-0.0058730541398562	0.7572620073837437	0.9158181257868973
HECTD2	-0.04259231203871385	0.02493021836929202	0.17655936795109314	-0.010247081894437161	0.5896953951074055	0.8706397846196117
SLC7A3	0.0723616994552777	0.00013722954118195995	0.003119917989139413	0.06643709517143893	0.00046492898184777624	0.009831264856679222
FBXO33	-0.0013735118321872985	0.942377073587355	0.9775180687698103	-0.0419670067694806	0.02713774511922537	0.18386446604256493
INTS6L	-0.01568636411570518	0.40905259335838884	0.7435171214551036	0.010490649376381668	0.5808822256238643	0.8648540152422713
GPR101	0.03812899339693634	0.04471689759620687	0.2517477975743022	0.025306035593659987	0.18287013730492768	0.5323247986431323
SPTSSA	0.031166865284629218	0.10088313014154486	0.401614261146282	-0.0030680727548260713	0.8717304058713117	0.9586482753933264
WRN	0.03294567722273989	0.08286996081983268	0.36153320003711487	0.014194883331182531	0.45502847393947243	0.7932350248209454
MARCH8	-0.009620816094317057	0.6126340144020238	0.8355887852528023	-0.04048703238350593	0.03304417701516851	0.20637871447908684
TSHR	0.07614392030954824	5.9957066458481576e-05	0.0015135131047871579	0.01711844783457952	0.36761909226551825	0.7252551219222885
CFL2	-0.0211666002498828	0.26526239469899077	0.6463299732037752	-0.061013284724564215	0.0013095352383440232	0.022429247023729157
SUGT1	0.021793959077434383	0.2513543511343168	0.6343457919134415	0.022382988154238066	0.23876646822344663	0.6065857876702992
GTF2A1	-0.023825590497595407	0.20983311188381787	0.5898395885636317	-0.018174038061159234	0.3388163316281606	0.700772754626371
ZCCHC24	-0.0007661786993860033	0.9678372464886723	0.9872810541112614	0.0100111238866235	0.5982915049017664	0.8752407350629059
PGM2L1	-0.00815474129134496	0.667807610210447	0.8627741725369805	0.013719656290860424	0.47026671552495586	0.8008822689024
FOLR2	0.010715271010283516	0.5728096231992011	0.8178346676188915	-0.019325927085459063	0.30908588701328904	0.6726548233666091
INPPL1	-0.002737496607220665	0.8854500308252705	0.9562505552760162	0.0006338047911655166	0.9733917820322405	0.9923698236451263
PHOX2A	0.021222687103077894	0.2639978456463727	0.6454295150601796	-0.01236603955824916	0.5151752326044625	0.8314712252475838
GJB2	-0.014020878781900293	0.46057546793908044	0.7610992943296	-0.0414796176438153	0.028973429353717398	0.19151436802807198
CRYL1	-0.037191601889130226	0.050238923559535784	0.2694962635308191	-0.05864143600780877	0.0020101763571565485	0.0315528737433359
REEP3	-0.027782366113890927	0.14364308977847734	0.4867974633599007	-0.0009961902544958063	0.9581896075416562	0.9883367735003001
HEPACAM	-0.008276636885657076	0.6631457798263163	0.8607391078225649	0.006131165778784625	0.7469512294355682	0.9141231968809937
SKA3	-0.014828626338155642	0.4351467697603049	0.7511882919070774	0.0091279707300181	0.6309579551547767	0.8911607016181782
MICU2	-0.018508715571629086	0.3299950554045408	0.707788179059463	0.01087661006124631	0.5670443496109977	0.8571609614926863
DDIAS	-0.012121285947907658	0.5235265991095297	0.7930888052209301	-0.05148886829854026	0.006698888479408195	0.07996994159999869
PCF11	-0.0023391044605045857	0.9020295168751147	0.9619097028961622	-0.029636244369267754	0.11876441762215864	0.43248083274896254
LRR1	0.02033217487065347	0.28456869478866204	0.6663208470077737	0.020872016964089128	0.2719725789389717	0.6388384596372503
RPL36AL	-0.01812716466119324	0.3400637656618471	0.7173939088405994	-0.04237495606828857	0.02567926104839506	0.177179547480801
DNAAF2	0.029519993039949528	0.12021806793175777	0.44281134309046727	0.043424271757145826	0.022235200702390486	0.1625641914037055
DEPP1	0.013486223638357943	0.4778537130751253	0.7693218571816242	-0.011042494628321953	0.5611457806942335	0.8538079743841638
C10orf25	0.04043836425596795	0.03325576942010919	0.20835318212151757	0.034115923211409604	0.07250904138251997	0.327115485731505
ZNF22	0.06758483839431371	0.0003697349264080054	0.007275258248736133	0.0434651488752245	0.02210957564550712	0.1619825929989185
KLHDC2	-0.005181707250162253	0.7850880155864054	0.9134536680468464	-0.00900937244348893	0.6354020634801238	0.8927032478804982
EML5	0.03588036555647593	0.05891196937868773	0.2962275450554204	0.003525993760133904	0.8527900875367302	0.9524001294834262
NEMF	0.001923292750659347	0.9193794926365608	0.9692914582398807	-0.0005282544304338186	0.9778217134000013	0.9931159461045933
RPUSD4	-0.02794820970141702	0.14126652673847448	0.4813256400728435	-0.010917970291391745	0.5655708753919206	0.8561744853045402
ARF6	0.0145980830134519	0.4423207176993267	0.7526204896052091	-0.010709507424960242	0.5730160919348781	0.8608219782880974
TTC8	-0.010612783199406658	0.5764862951726376	0.8196865761716766	0.003891485784248997	0.837732871520766	0.9478868039073804
TMEM63C	-0.027041532985551266	0.15463499349152768	0.506379950246476	-0.001989983894800755	0.9165939644257749	0.9719254676440342
NOXRED1	0.0005032404339732062	0.9788716520484861	0.991707673371329	0.009893378697492487	0.6026021944065448	0.8767132439531756
AKR1E2	-0.03667554724079688	0.053515419838531676	0.27975679492040856	-0.019409739346666056	0.30699206728120887	0.6710669130791235
KBTBD6	-0.003396524051337039	0.8581370500121716	0.9452999146342659	-0.021878473079638614	0.2495203404785308	0.618584458469279
FAAH2	-0.06809387573937221	0.00033363905867536664	0.006673909987204478	-0.08939462436316506	2.429900289813783e-06	0.00011176915070182109
NUDT5	-0.036968170936188614	0.05163628699557954	0.2737827730273642	0.014497396148556897	0.4454749434265457	0.7877914501915934
DACT1	-0.01816009354742229	0.33918712758601066	0.7166450526462287	-0.00984733317622208	0.6042917295941603	0.8777919851238014
ATP5F1C	-0.03283851412622418	0.08387585083746747	0.36400378522212823	-0.00012812409971127566	0.9946201732773191	0.9980007139125969
PRPF18	-0.002186946817135292	0.9083733997198126	0.9648208781125396	0.004422907311993519	0.8159468171286985	0.9398644815575125
TAF3	-0.0315557893661574	0.09669941616484098	0.39294045544032724	-0.0198495008582739	0.29616000944318005	0.6608611763606445
VSTM4	-0.012619508186280855	0.5065999550652537	0.7854082622454681	-0.011180382445639406	0.5562654226318565	0.8515026158084522
VDAC2	0.10338711532093368	4.8841048391682285e-08	2.4212949740176494e-06	0.03397799298160742	0.07367222447349767	0.3297727181839759
COMTD1	-0.023698855263509983	0.21226843306727294	0.5933210219188129	-0.011147572856461094	0.5574247968631446	0.8519819399626078
SLC18A2	0.08591307742671066	5.9083792313400174e-06	0.00019277302402509195	-0.003696435751762939	0.845761347136369	0.9504322474965105
PDZD8	-0.010312620044989462	0.5873179317676955	0.8251486364054209	-0.010066988733856662	0.5962511795769972	0.8741001151561253
ZNF503	0.08270673752342926	1.3006289591920702e-05	0.00038622836996174507	0.04320083630200459	0.022932891110256086	0.1662401736981074
ABRAXAS2	0.0022785423384257503	0.9045537971620553	0.9633777822618532	-0.023335325613391588	0.21936701848095103	0.5834758667902763
QSOX2	-0.00019041116541092625	0.9920048632386965	0.997133193431918	-0.00028607026885583297	0.9879885046358673	0.9960250150955388
FAM204A	-0.010628152834268066	0.5759342127760653	0.8195421699421493	-0.019863622059524078	0.29581647008833345	0.6607590344940174
NSD1	-0.058108523829510796	0.0022088829041137514	0.03163879068195676	-0.040075932899280235	0.0348682439552184	0.2139632284090419
PRDX3	-0.06845020310668129	0.00031036261934933	0.006287220962006236	-0.059745577131143195	0.001649637405022192	0.0268622981454663
ENOX2	-0.005787354927228277	0.7606951036241165	0.9023807753265738	-0.044452981225256795	0.019255807547297606	0.1501325754262997
GHITM	0.021231009096934882	0.26381057037234096	0.6453686153764175	0.013125799823284826	0.4896983898619244	0.8123858676209114
SNAPC4	-0.037634031179771536	0.04756527993969264	0.260798018766112	-0.006895280449622565	0.7166978029830386	0.9141231968809937
PMPCA	-0.024538641761983136	0.1965074846141601	0.5703680485021208	-0.011040066007481083	0.561231923778839	0.8538322516137533
ENTR1	-0.017575589881270524	0.3549632381065107	0.7284991847386035	-0.02314542707597742	0.22314214975192134	0.5879080329491962
AK8	0.027487811644532338	0.14793948987875075	0.49473203378562547	-0.008337252122567567	0.6608324136104257	0.9031224508542205
SPACA9	0.0890967772009733	2.6252056272707766e-06	9.383159234227517e-05	0.03615409479411523	0.05700544975781376	0.28334287408916004
TSC1	0.04148858464642004	0.028938715064605235	0.1912140865449869	0.023546801832694746	0.2152171131488494	0.576868030498997
GFI1B	0.03171920198130424	0.09498346795476918	0.38862218078605354	0.024659340266859522	0.1943145622440574	0.5477700193286515
HPRT1	-0.01835892615173171	0.3339246003092445	0.7115984544570794	-0.05090641971425503	0.007345926212919809	0.08437522379034322
BORCS5	0.01595042943931438	0.40121048033794876	0.7415358143192186	0.013502656783717613	0.4773174253604856	0.8044597027109359
FAM69B	-0.0021778671550952344	0.9087521453378229	0.9648208781125396	-0.01825951842986259	0.33654902398048686	0.6989407676370859
ZMYND19	-0.020240667046976232	0.28674233219197076	0.668159238149	-0.017749872445209893	0.3502115253342003	0.7108991233666371
STOX1	-0.021979809318451594	0.247333624462247	0.6300546953722127	-0.016467972386673992	0.3861047970488645	0.7419596007266345
DDX21	-0.02744019674793555	0.14864312502080923	0.4957641286201424	-0.04205974627537262	0.026800055163258937	0.18224567780130507
BMS1	-0.01708970598456138	0.3684240793670713	0.7406514171216133	-0.055552647152786815	0.0034359910292832657	0.048020463507923605
STK32C	0.02042047349645997	0.2824818766991967	0.6638733280814543	-0.008960534309124569	0.6372359576528421	0.8938071078399376
JCAD	-0.03628740204297409	0.05609570778256513	0.2880149875706099	-0.01954368025716668	0.30366545647104703	0.6679941694916403
FUNDC2	-0.06167661224951074	0.0011585665151541877	0.01918083172166678	-0.01575617490615791	0.4069705632341743	0.7595162814692618
PIP4P1	0.006645324715891105	0.7265481048590902	0.8887695108511445	-0.004093615611564417	0.8294307728285021	0.9452047125132672
METTL17	-0.023208511584483872	0.22188292758731137	0.6036390467657252	-0.02676644627980163	0.15887524873154413	0.49963192396185047
SLC39A2	-0.010913026087808631	0.5657469177776163	0.8145934039190899	0.014570877051805564	0.44317173963524836	0.7856992655279225
NDRG2	0.004390203985417558	0.8172836010875135	0.9269299753198953	-0.027691336638680637	0.14496051902813226	0.4805182732345981
ARHGEF40	0.031079256015068054	0.10184516794043783	0.40301777505225517	0.029329115294561166	0.12263502932629763	0.4395797084527885
NSMF	0.013256225663125634	0.4853940347250198	0.7730525912669488	0.01505255421664619	0.42824337314912353	0.7754524635341322
ZNF219	-0.00858503925773448	0.6514095096649698	0.8550827830972871	0.01798639499658137	0.34382770506046156	0.705749773084154
CASP7	-0.003370106788342836	0.859228862929004	0.9455332048769228	-0.006336287040751906	0.7387893127303047	0.9141231968809937
CCDC186	-0.008461562044243958	0.6560982924826276	0.8574335954487823	-0.013221928830743166	0.48652392216994467	0.8099653087445753
METTL3	0.001670673050176379	0.9299394915044257	0.9736949313510991	-0.021485873456682965	0.25811951038274145	0.6259897950537826
SALL2	0.03590418818738862	0.05874396991753741	0.29599199071662624	-0.00436093406411266	0.8184804916116523	0.9406614555502211
TRUB1	-0.029524139634459958	0.12016597899291263	0.44281134309046727	-0.02335756001520315	0.21892801965500527	0.5828174771454175
ZFYVE1	0.0011710672303532179	0.9508585596384724	0.9802883584590076	-0.01714596951473267	0.3668493061444313	0.7246882422981341
HSPA12A	-0.008971435621318665	0.6368264153672653	0.8478683734846834	-0.02364550942935074	0.21329959675292295	0.574171629449384
FRAT1	-0.016275706791900015	0.3916755371652812	0.7409455981183555	-0.06812357902270419	0.00033163806468015163	0.00749208169664135
UBTD1	0.039495869214124214	0.03758772141594845	0.22465775757214732	0.007805540944592941	0.6812331526920293	0.9126606735418114
E2F7	-0.0065778982653934455	0.729213095801522	0.890046923866076	-0.0023581477051085134	0.9012359817135411	0.968076745312944
ARHGAP42	0.03181699695684378	0.09396826889904639	0.3869523984866823	0.02697265847250582	0.1556884919292476	0.49449590949657984
ISCA2	-0.026286067331514295	0.1664899533718903	0.5273954912722979	-0.015329132951924706	0.4198053701099118	0.7683587775973332
LARGE2	0.00025125907184100075	0.9894500633307546	0.996147982188976	0.013896084893490365	0.464576864032525	0.7985982518008725
PACSIN3	0.016842908719999838	0.3753813045385389	0.7406514171216133	0.018123606192933954	0.34015858659647036	0.7021524745532277
TTC7B	-0.010574825658022976	0.577850810476653	0.8201923265717992	0.006163712987855858	0.7456542316724496	0.9141231968809937
SLC39A13	-0.0199164818789342	0.29453286884730506	0.6759069191613545	-0.02665596355840384	0.16060279912716885	0.5015700408471157
PSMC3	-0.05282708034702914	0.005402127619409946	0.062451357874195354	-0.018685786935594497	0.3253885608341274	0.6885514888972746
RAPSN	0.054080896254799046	0.004397450298762982	0.05408952383734377	0.028808603661701394	0.12941888823590908	0.4506807606529306
AGBL2	0.010737454677603312	0.572015267869182	0.817589697992327	-0.012159757436767765	0.5222093101583022	0.8345155406872511
TC2N	-0.026815158272862575	0.15811804935311838	0.5118749159208688	-0.154349074293865	3.038344634232931e-16	5.768652839059055e-14
CPSF2	0.011291365123012877	0.5523524251312776	0.8083138226009196	0.03241665519348433	0.08793202649468211	0.3663218666784761
SMCO2	-0.012440971052679453	0.5126323513735984	0.7878734765676327	-0.009891995680017373	0.6026529100917956	0.8767155597007071
MOAP1	0.031219689026885815	0.1003065784633128	0.40040604839182586	0.012580758928342121	0.507906034668989	0.8263135918703993
IFI27L1	0.048450232714127156	0.010733971830169832	0.10392167020868	-0.0012422222813231179	0.9478768106050921	0.984072385532758
IFI27	-0.016049965479842027	0.3982780669356215	0.7409455981183555	-0.034959104535924886	0.06572101844786048	0.31001823221615243
CLMN	0.043900013331228824	0.02081087367079487	0.1600912337942569	0.03422596994091362	0.07159181793023683	0.32492754111604655
CCDC38	0.06467561492131328	0.0006563567252291761	0.01192871535149196	0.04400186808788695	0.020516474964860244	0.1546741590803651
PTER	-0.005474000611037282	0.7732876976608059	0.9078630353649172	0.0014572278780054253	0.9388716136119873	0.9804014796169409
C1QL3	-2.5630357907785206e-05	0.9989237942941097	0.9996519545119983	-0.041200424548060735	0.030072347242989572	0.1949576617348061
CACNB2	-0.021511336584411726	0.2575556355526226	0.6400160718055773	-0.07860732351613607	3.424867091486833e-05	0.0010780176892727603
HACD1	-0.012643947292057327	0.5057771208129684	0.7849355185909033	0.024784130798885643	0.19206622171834717	0.5446148489048843
ARL5B	-0.02874086745783887	0.13032271229131462	0.4625178211417437	-0.03002906070859178	0.11395420160241414	0.42272721596306073
SMCO4	-0.017501215381273718	0.35700333990902705	0.7300834888686153	-0.03719911327290619	0.05019250231983801	0.2624628153829912
CEP295	0.016563817294387388	0.3833459200885454	0.7406514171216133	-0.015335698631854702	0.41960625508363925	0.7683587775973332
KCNC2	-0.016796118843962028	0.3767094023478715	0.7406514171216133	-0.023074575445307565	0.2245624941203974	0.5888578948819765
TAF1D	0.05332289875405656	0.004982378753265076	0.05881157876672098	-0.01105726017588117	0.5606221849795491	0.8537051310008543
ABTB2	-0.006711075871584961	0.7239525100065634	0.8879500451234575	-0.003239994794999539	0.8646102172483959	0.9562309318480586
R3HCC1L	-0.04087829998665443	0.03138455132758399	0.20097599122475474	-0.042008834817331774	0.02698498599569504	0.18318792128762623
AMOTL1	-0.029205251367864563	0.12422362799158293	0.45028955250219	-0.050325323160308945	0.008046754964249702	0.08975652240435276
LIPC	0.04292964797540755	0.023805160196220195	0.17265890378205562	0.021976813142216774	0.24739808538364919	0.6153747219291968
CEP57	-0.02111562412879516	0.26641532799950357	0.6477676981946521	0.011303616085501917	0.5519213129082526	0.8501507606431099
TCP11L2	0.03439440927265894	0.0702063221820933	0.3296030884756796	0.013153119708775503	0.4887950736904665	0.811606245398491
SPRED1	-0.025740985626685017	0.17545878392366837	0.5403646102995184	-0.024242037946876908	0.20197321275003088	0.5598968511882264
GPR176	0.005647202931375202	0.7663197042194273	0.9050112064549537	0.03274574208591662	0.08475461649623683	0.35818509131147025
JAM3	0.05029523718562646	0.008084617516466188	0.0848243202918119	0.0539425121668772	0.0044993586744878486	0.059044157546753406
GLB1L3	-0.014516714245006336	0.4448687724518371	0.7531990125866447	-0.04604156893805101	0.015339153132872324	0.13735969190284614
ADAMTS15	0.03622600624800179	0.056513185045747136	0.28940912869768987	0.02799543805129873	0.1405952931812733	0.47259767707185496
AMN	0.01186870138877202	0.5322173730332577	0.7971430631175656	-0.003048965493256749	0.8725223900065116	0.9587282268363082
RAB8B	-0.09916778207291906	1.6795128693740848e-07	7.607681771502358e-06	-0.04514633437867042	0.017450077013684978	0.14688262839742997
IKBIP	0.04128022582662775	0.029754649625787537	0.1945882124849506	0.05606035511576888	0.0031515442562011623	0.045237592498769054
RPUSD2	0.010706338297875786	0.5731296345096298	0.8180297974322908	-0.010774884337356164	0.5706761697512229	0.8595541903578424
HIF1AN	-0.0016981375334873296	0.9287907910510901	0.9730630612203583	-0.02662584429139145	0.16107620781803514	0.5019603773229393
NDUFB8	0.009454776677893687	0.6187811096093154	0.8384622627892683	0.03471620433490072	0.06762054106659869	0.31460474359113316
ZFYVE19	0.04840015393083956	0.010815563595323725	0.10445095426717668	0.008305052359298785	0.6620609085108796	0.9037845297955405
SPINT1	-0.0018742014238201275	0.9214305528867224	0.970021298729979	-0.030830041611543218	0.10462174458922233	0.4038028277862999
FBN1	0.044193186519533224	0.01997329422490179	0.15675610467538356	0.028934467428965452	0.12775237912859344	0.44828877512937615
DEPDC4	-0.007556222941996846	0.6908810000276253	0.8731922491281109	-0.004582472908117051	0.8094321446365282	0.9373461506525986
BRD7	-0.013932345618895368	0.46341221036759417	0.7620462387648913	-0.005253392707252239	0.7821892793606063	0.9261415822164626
CKB	-0.044944969636086234	0.01795855246702001	0.14858891324937695	-0.047178874660181364	0.01298353347949754	0.12310255593461428
TRMT61A	0.0065808748373191485	0.7290953792499398	0.890046923866076	-0.0075371112812004475	0.6916226625011154	0.9141231968809937
BTRC	-0.02588536140660216	0.17304886819794238	0.5367402069392905	-0.019207335891705767	0.3120646444346982	0.6751492330849804
POLL	0.07395526094172314	9.726702025040498e-05	0.0023022871490835247	0.04984451738540979	0.008671233885390896	0.09459383322284312
BAG5	-0.02799208838848822	0.14064281939942136	0.48030087979744984	-0.026516779785601314	0.16279927887320947	0.5040106068014679
DPCD	0.008405090249878497	0.6582472233942215	0.8585091020849348	-0.020958054880419758	0.27000086136478324	0.6373105902363824
LARP6	0.0381638777423834	0.04452169006989499	0.25084167537676877	0.02904827736818776	0.1262598746341275	0.44653462552832146
API5	0.00325518709503865	0.8639815441042306	0.9470189828655926	-0.023150307540841818	0.22304454937689774	0.5879080329491962
ZNF319	-0.001171454859969167	0.9508423141365671	0.9802883584590076	-0.03065651601865008	0.1065902805371766	0.4068271753854671
HPS6	-0.037560390571334853	0.04800182018229493	0.26238544710365014	-0.031785653497082025	0.09429269068328788	0.3818565125084272
SENP8	-0.00708346367839341	0.7093126981511835	0.8817723424858716	-0.0038792886606491585	0.8382344331478978	0.9482251744667023
NOLC1	-0.0010634216895917185	0.9553707347532275	0.9816974636836894	-0.024263747739753642	0.2015694324303001	0.5594727310394348
ALKBH3	0.01727702445566906	0.36319747092542953	0.7361710438152906	-0.0341313976002199	0.07237948657889143	0.32674354161899566
COPS2	0.03076638964685169	0.10534045751888098	0.41165122516738967	0.011051343320787882	0.5608319720300158	0.8537143976662742
GABRB3	-0.01695100880084951	0.372324031973571	0.7406514171216133	-0.04120681961851168	0.030046780809637245	0.1949576617348061
SPIC	-0.016652930413494246	0.380791671221458	0.7406514171216133	-0.0447373231799426	0.018496429370687448	0.14688262839742997
TBATA	-0.0036344908793296223	0.848314461159131	0.9408319778962845	0.008228737398072299	0.6649761274803625	0.9048430890069302
SGPL1	-0.024424609092673293	0.19859589109736198	0.5729847519985581	0.0003209302776690904	0.9865249369365664	0.9952188576775494
FRS2	0.011711111945223274	0.537676363325739	0.7995587888883451	-0.013776171773255451	0.4684399059800629	0.7998359723673774
CCT2	0.06637498733029573	0.00047068179857086083	0.008972577276637481	0.076539418379124	5.486225077110477e-05	0.0016130586318153324
PCBD1	-0.013391344309694865	0.4809564838662277	0.7709662395351742	-0.04251781493121702	0.02518478906028119	0.17531188790367383
ARIH1	0.005157369714384584	0.7860728295795741	0.9136464858031038	-0.037241917342554325	0.049928653433318204	0.26162427249609516
C16orf71	-0.01663534249965959	0.3812949643536065	0.7406514171216133	-0.044737323179942605	0.018496429370687448	0.14688262839742997
CLMP	-0.0017136761155540244	0.9281409562655527	0.9728962555192834	0.0032187609830908364	0.8654890378725656	0.9564197847322412
SCN3B	-0.01357809010967983	0.47485992415572903	0.7684128267664608	-0.038115646524934856	0.04479177528725267	0.24619612366849353
COX11	-0.005600372145008753	0.7682018877556618	0.9055547616099932	-0.0138799837027529	0.4650945375176625	0.7986802654929502
ZNF202	0.001801135911697088	0.9244842299477056	0.971494701178802	0.012324025556935788	0.5166038823834453	0.8321896821822682
FAM227B	-0.012880137281750682	0.49786126869256514	0.7794961570820085	-0.027358094876714412	0.14986239075403207	0.4863782665552301
STXBP4	-0.009799470273578751	0.6060501986642604	0.8341799424768782	0.0022048373626933552	0.9076271812096941	0.9698809560930145
CUL5	-0.007566341085374006	0.6904884671900225	0.8731770476823023	0.0048277074164144425	0.7994456496668868	0.9338115393419025
MYRFL	-0.016601567350610368	0.3822626126367221	0.7406514171216133	-0.044737323179942626	0.018496429370687448	0.14688262839742997
WBP1L	0.014655318232464737	0.440533413348132	0.7519186057483214	0.016703330000452016	0.3793517040757592	0.7367820070345058
BORCS7	0.022846625153239878	0.22917592845767168	0.6121075718623266	0.0024293039633384666	0.8982717677778208	0.966915334109214
C2	-0.02121895542736251	0.26408185173861304	0.6454295150601796	-0.032019599694405994	0.09189274625964271	0.37561502468581104
PLEKHF1	0.0206659058008974	0.27673599065617155	0.6575235925791628	-0.06863611946966547	0.00029882996829120174	0.006899377029874615
ANAPC16	-0.04012381689999685	0.03465145184224603	0.21406177259555725	-0.06307686294238898	0.0008912053482856486	0.016654808220789498
SMPD1	-0.009985770875451107	0.599218504566944	0.8308136527191253	-0.0013785908965242683	0.9421643643563399	0.981265506633676
APBB1	-0.018953651927192387	0.3184999265619947	0.6974562195523828	-0.04305469979197987	0.023399423778406734	0.16825524422772967
SYNPO2L	0.024390520675609623	0.19922332761768566	0.5741202764498288	0.02722306603237913	0.15188421732951182	0.4884984009154438
NUDT13	-0.028450100014446512	0.13425821427618365	0.4692726890299745	-0.024090011421498456	0.20481727520780407	0.5640138729569016
C11orf65	0.005819700982642674	0.7593987684544256	0.9018743904600728	0.020148487706237804	0.2889432209308591	0.6558853277401366
TRIM44	0.023250011775722678	0.22105732642046277	0.6031261235359279	-0.0052265664966269785	0.7832736960317771	0.9264947706924039
ILK	0.04723458144973073	0.012876849362635476	0.11895089574273052	0.003587665631063394	0.8502454638592581	0.9516670300091677
TAF10	-0.010533183180713548	0.5793495385616227	0.8206909811577774	-0.024428631559082422	0.1985219483317164	0.554730397114662
TPP1	-0.0017221570520111833	0.9277862975216421	0.9728962555192834	0.007689709210619946	0.6857091251587253	0.9137497765032309
DCHS1	0.03911558961523753	0.0394667879131502	0.23223335439696394	0.013862052077907994	0.46567143885018397	0.7986802654929502
NETO1	-0.016176524069911814	0.39456823910683714	0.7409455981183555	-0.03001603316623595	0.11411123365421713	0.42294901449722083
MSS51	-0.008851224687140153	0.6413486252962615	0.8501930413475732	0.005460987615058067	0.7738119614716602	0.9209836414283206
CYB5A	0.07812661554450324	3.825242056103394e-05	0.0010054358611970144	0.037630624916936174	0.0475853983709443	0.2550720243237799
USP54	-0.003622919449108887	0.8487915653450311	0.941115142580423	-0.00923702817183353	0.6268830940803377	0.8897711611302519
RAG1	0.021444400663702817	0.2590397457762387	0.6412140532447543	-0.043653112363831924	0.02153982902534505	0.15918067437487912
C11orf74	0.0753050771247349	7.228281030593777e-05	0.0017793535386621676	0.03567278864835006	0.06039275811110242	0.2932869534717945
WDR88	0.013237568341880593	0.48600851220677865	0.7734176023247141	-0.002591427061651447	0.891523435233282	0.9641216451117652
OR10A5	-0.01126503749634269	0.5532794547235301	0.8083733618762277	0.006300047179916334	0.7402292140694948	0.9141231968809937
OR2D2	-0.02072300894018689	0.2754106308137919	0.6570316171813587	0.007824266354456428	0.680510611917248	0.9123402111543815
ATP9B	-0.008732460478957333	0.6458295110269813	0.8525294197860799	-0.014258705485675703	0.45300338765097753	0.792115595480331
PPFIBP2	-0.031007225460913463	0.10264159140401119	0.40478348222865956	-0.08983941991069366	2.1639760243061044e-06	0.00010057416694216417
KIAA0355	-0.002485447311776748	0.8959339575473902	0.9600310375230128	-0.010648892936665912	0.5751896171038359	0.860903144620275
SERPINB8	-0.042032030848936384	0.02690059260396253	0.1832423191614196	-0.010506765486227676	0.580301265445972	0.8645660476178532
TUB	0.04231448109385753	0.02589109599427838	0.18035846612407738	0.03070033151883025	0.10609047403452121	0.40622113067884574
RIC3	0.01665864502554939	0.3806282305408578	0.7406514171216133	-0.04274824825496447	0.02440455587469111	0.1722214743754892
IDH3A	0.07608000105089924	6.082137991561671e-05	0.0015331626657542534	0.013833128954157278	0.46660279861356274	0.7996413011984413
CRABP1	-0.0017495243539430941	0.9266419403309051	0.97252447568866	0.010566586782010081	0.5781471859232444	0.8631581752695452
ZMAT1	0.007273717376982928	0.7018739920479721	0.8786942111643731	0.02774051971069877	0.14424756996638705	0.4790261635990999
XRRA1	-0.01256250099310547	0.508522046815104	0.7867501657984978	0.00774500971509714	0.6835708148807988	0.9132049148998793
TRIM66	-0.006852709977375511	0.7183721563751606	0.8855781151395935	-0.01910731795997673	0.3145915319064587	0.6775905225602907
RNF169	-0.003810132345395049	0.8410794673982173	0.9379167256716682	-0.002908584411092151	0.8783449644785608	0.9607049446006541
RPL27A	0.07590360045053136	6.3268242184564e-05	0.0015881129652150683	-0.05083869617162732	0.007424685656455045	0.0847782245110385
ST5	-0.013593655249996789	0.47435370138777017	0.7682837212683028	0.004402323838132101	0.816788126784779	0.9399267630695524
CDYL2	-0.01531125906578222	0.4203477061957761	0.747302165782734	-0.015547788979176963	0.41320416587953135	0.7651320642676791
TMEM130	-0.01641711480366742	0.3875736305762066	0.7406514171216133	0.00029195781068240334	0.9877413182500777	0.9959345660950825
PRTG	0.015507537633433896	0.41441471446188954	0.7454202186052552	-0.005612765381601893	0.7677036557907156	0.9194439150061536
CENPN	-0.008627045766092863	0.6498175265310152	0.8547090682219294	-0.012071996668696556	0.5252167825428122	0.8354068224861306
AKIP1	0.015732558614169556	0.40767418503756536	0.7435171214551036	0.0007556058384514767	0.968280840091159	0.9913333326160422
ATMIN	0.00530224452167688	0.7802155924660286	0.9110183447932223	0.014142749470030672	0.4566864632849962	0.7945489676591271
C16orf46	0.009556685247634632	0.6150050646459599	0.8368401485770393	0.021602377847585428	0.2555465374957546	0.6236070653801126
TMEM41B	0.0390561906940617	0.03976737398880888	0.23338649246243737	0.0344657378674062	0.06962627464566609	0.3205107360333254
LEO1	-0.021583609858725015	0.25595981599619544	0.6387826197028156	0.007107669164580822	0.7083647338388871	0.9141231968809937
ZNF143	-0.018743783414279305	0.3238889206154208	0.7025334912765453	-0.010173480674672473	0.5923706275310838	0.8718441586960439
TMX3	-0.007003580079284955	0.712444381714277	0.8830721389041178	0.011927273746485246	0.5301955669310617	0.8379738118153258
MFAP4	0.1012414170509633	9.209715921792396e-08	4.3483015887891245e-06	0.07034436182110029	0.00021011235588451054	0.005094939151454972
WEE1	0.03546563974051977	0.061901101927096185	0.3053370737972978	0.027887765933902253	0.14212917239948047	0.4760847109259625
MAPK7	0.043592576100224864	0.021721913131197448	0.16416967061572946	0.04688363345057384	0.013562097941602048	0.126723959143336
PRKCB	0.05027738767048544	0.008107156012353211	0.08496090038312845	0.04884834631701332	0.01010455737149773	0.10552137823822118
HDGFL3	-0.01709347293024877	0.36831851428046425	0.7406514171216133	-0.010223419401495725	0.5905548642640602	0.8711880197157119
NDST2	-0.02706153235824925	0.1543301011076133	0.505752720247443	-0.006524373154387883	0.7313309768960828	0.9141231968809937
MCM7	-0.005550572163805598	0.7702049061102758	0.9066495451725812	-0.010679586071274	0.574088530403613	0.8608219782880974
ZNF3	-0.03365394782577997	0.07646500165224311	0.34711110482205765	-0.019545038600951872	0.30363184317230324	0.6679941694916403
CLEC4D	0.011351544449930156	0.5502362992678698	0.8071409724801641	-0.007650694371401861	0.6872192320809124	0.9141231968809937
ZSCAN21	-0.004265638056143347	0.8223802030590639	0.9289070112814118	-0.0127817193362042	0.5011516929941343	0.8206618733461438
RIMKLB	0.026859867111560458	0.15742548366249967	0.5106018212377346	0.002697173308168921	0.8871259709989313	0.9630359173086344
A2ML1	-0.02306454119544169	0.22476416898049226	0.6073226531104989	-0.04137421008431856	0.029384190766455612	0.1928120409849807
TK2	0.005079619387994884	0.7892212681731223	0.9151008298522424	-0.008102063854127877	0.6698262142346341	0.9069649880354422
TMED3	0.0384347885132018	0.04303003774115755	0.24504054995738314	-0.007439271614982502	0.6954241268178677	0.9141231968809937
SEC11C	-0.0385604686941582	0.042352501527639495	0.2426382326394945	-0.06412789746439244	0.0007294216398190106	0.014321218928327703
TMEM135	0.027737379892962	0.14429300378161938	0.4872841290731318	0.009498444089717345	0.6171618499182396	0.8843573578518
IQCD	-0.03874027199544112	0.041398887378427396	0.239341089421054	-0.007508578033080027	0.6927304969363992	0.9141231968809937
NDEL1	0.027034133524240726	0.15474791482492883	0.5066567668098523	-0.007852607909163067	0.6794175789837267	0.9116195752051721
CENPV	0.056976205124275314	0.0026920961794831546	0.03695833885787374	0.04006475613445268	0.034919012424486445	0.21415794320955656
RRAD	-0.016191233118778566	0.3941384302158063	0.7409455981183555	-0.017329211695427938	0.36174962968449725	0.7216369716253822
FAM96B	-0.06167885165799406	0.0011580852522945276	0.01918083172166678	0.002701978680841208	0.8869262207039392	0.9630269671167976
HSP90B1	0.24106288318677938	6.101632684422176e-38	2.722395962972064e-35	0.1043311041104731	3.679901236116352e-08	2.3881889949443104e-06
MC4R	-0.014856439336202907	0.43428585693059024	0.7508190501155565	0.0014775124008863621	0.9380224109835686	0.9800118016484993
BLCAP	-0.011682608165066149	0.5386667439243367	0.8003317831183514	-0.025493310983305716	0.17965110370807535	0.5277750202268348
CHRFAM7A	0.01274610293069023	0.5023452937774816	0.7826587916234582	-0.015678933908166603	0.40927456354390146	0.7619782115134581
ATF7IP2	0.018755591684746872	0.32358414127526025	0.702043054867441	0.003365254661684301	0.8594294283283523	0.9539642534846191
TVP23A	-0.012202653506561864	0.5207425310764163	0.7916821998404573	0.006183475780975332	0.7448670406662763	0.9141231968809937
BEX3	0.09632229177473142	3.7569390778637717e-07	1.5926387582573572e-05	0.041946184936302956	0.027214065686166206	0.18404298230428504
COG1	-0.02585686504119037	0.17352255905790268	0.5376488040809704	-0.013395615762957681	0.48081656226574904	0.8060414084872126
PLEKHA7	0.0002143287589012051	0.99100063232668	0.99685414900536	-0.012197919131600636	0.5209043130916929	0.8339235087681596
ZNF606	-0.003646775200820396	0.8478080243761651	0.9406210251797475	-0.04306317180056322	0.023372154246903136	0.16819469227600012
ZCCHC18	-0.01959581968932045	0.30237699754617575	0.6834501361710484	-0.0205834148201077	0.27865826114949116	0.6454528211206968
B2M	0.0267706977562716	0.15880905297106188	0.5134123666752278	-0.2143991761690431	3.479731638567621e-30	2.700120458848536e-27
ZNF592	0.031169027384602862	0.10085947993103563	0.401614261146282	-0.012109773338258325	0.5239211293509015	0.8353235779093597
CASC4	-0.005757277481582002	0.7619011225064038	0.9028673764520307	-0.018401624312918766	0.33280140420286597	0.69503013261658
AP1G1	0.011758798565830463	0.5360215098031501	0.7986285379682504	-0.014935636919800965	0.43183979981819	0.7787253619637503
SLFN5	-0.13623581702542814	5.883361079754833e-13	5.000016437637357e-11	-0.0808398297476558	2.0328165242326423e-05	0.0006923602387019078
CATSPER2	-0.017280402733534057	0.3631036370989133	0.7361710438152906	-0.01824901526044302	0.3368270864592976	0.6989809260055613
ZNF667-AS1	-0.005015777491356701	0.7918090728360738	0.9164544016641316	-0.02945945347031276	0.12098057123966098	0.4365427122754204
MARF1	0.01012472036617409	0.594146009578952	0.8287174670368136	-0.02744860388470528	0.14851870216865828	0.4850209486212754
SAAL1	0.025559461233473448	0.17852418155618835	0.5458490779909703	0.023508364022931535	0.21596716324931353	0.5778039731320019
YPEL4	0.02626796144938321	0.16678222983478133	0.5277941603501256	-0.0056170386325585285	0.7675318851074663	0.9194439150061536
PPIB	-0.05600164758290617	0.0031833016370470426	0.04195892490131357	-0.029995656454732796	0.11435719286871909	0.42325442163584187
LDHC	0.01070187238504988	0.5732896560555507	0.8181273382075334	0.015005458372422132	0.4296899619996117	0.776841981543882
FAM96A	0.012724615246085676	0.5030661295486057	0.783064260794532	-0.00755533566114478	0.6909154260048688	0.9141231968809937
FAM111A	-0.01015682552315363	0.5929767746119614	0.8280147481808682	-0.06486808141035033	0.0006323400063852254	0.012748345349955104
PCLAF	-0.0009972973776657275	0.9581431838645873	0.9829287217996465	0.015767661712022162	0.4066285881966728	0.7593492114205316
KIF7	0.032365342018864145	0.0884360106662973	0.3746303067556155	0.013073011699867718	0.49144633939482535	0.8139601071982244
LDHD	0.011587280846738593	0.5419855753696788	0.8024569905112542	0.016829171170057337	0.3757709351474677	0.7322978684840419
PEX11A	0.00159028845331973	0.9333024023704206	0.9746429476363311	-0.0006344811205535261	0.9733633990974431	0.9923698236451263
TMEM170A	-0.027078257640764145	0.15407547326727525	0.5051965775125962	-0.04396559859152624	0.020620888677436066	0.1550794365729346
MESP1	0.004027628823735443	0.8321390101542904	0.9337431571344622	0.012819715068672407	0.4998800120278134	0.8198466058875659
ANPEP	-0.006644148031283974	0.7265945843929646	0.8887695108511445	0.0067150967504009075	0.723793884187961	0.9141231968809937
RBPMS2	0.035129025260454555	0.06441851492312584	0.31256818353614585	0.022832535091309492	0.22946329036171922	0.5956700135397242
ANKDD1A	-0.02802175918229673	0.14022226899974646	0.4794870531441441	-0.006569369021673643	0.729550443036356	0.9141231968809937
GLYATL1	0.010246794473042059	0.5897058313702502	0.8261221096814676	0.014381389648324933	0.44912492216085237	0.7903305547036809
C18orf54	-0.0194425086623031	0.30617597480084663	0.6860417604859649	-0.007502791900657808	0.6929552300469278	0.9141231968809937
DCTN5	0.03501772699864714	0.06526922604978383	0.3155946565457849	0.019201712861906754	0.31220635092266896	0.6751647575081116
TERF2IP	-0.04679474340714091	0.013740692461526852	0.12410432103282881	0.031126441510105577	0.10132612077413433	0.39760990569353827
PLK1	-0.02170332279169162	0.2533316422665627	0.6365260340632427	-0.053422961247626896	0.004901331075379226	0.06315816296194444
CLPX	0.012445795187949625	0.5124688634530694	0.7877719040522765	0.005557278421041977	0.7699350823368966	0.9199139513326994
GPR182	0.0025478552350548423	0.8933363506982311	0.9589327895927422	0.006442798610983536	0.7345626523178778	0.9141231968809937
ZBTB39	-0.0022405011705485733	0.9061398798281988	0.9640325816584475	0.03072515518057047	0.10580813411825266	0.4059238541720669
MYO1A	0.009779219069466995	0.6067949103031617	0.8341799424768782	0.011296298058862286	0.5521788149104536	0.8501507606431099
NEMP1	-0.0769454821387319	5.0059480981595226e-05	0.0012916868131719187	0.012248920208780817	0.519162878326371	0.8332284073283043
NAB2	-0.1321021871733162	2.896926094838021e-12	2.2775964764129587e-10	0.017678385755926344	0.3521556689556558	0.7129022753010817
VPS39	-0.018553386375765563	0.3288289872633852	0.7071467569212719	-0.04703490214303551	0.013262883147643706	0.12479745028370078
STAT6	-0.0537291457218525	0.00466068051600997	0.05612629228692979	-0.002957602921507022	0.8763110637738818	0.9602812550039246
PATL1	-0.021583278711067327	0.25596711216209844	0.6387826197028156	-0.02018485462609322	0.2880735634541487	0.6546350193539467
ATP23	0.043482862567747145	0.022055329183305678	0.16510967279129884	0.010821010758337994	0.5690279886104544	0.8585337354097958
ELFN2	0.014585906980719923	0.4427014771352505	0.7528015318714887	-0.01009549440338934	0.5952113027226151	0.8734698576529274
STX3	-0.09533310801345884	4.944349776254837e-07	2.0617245433836465e-05	-0.0340710041766193	0.07288618800413582	0.3277823041077677
MRPL16	-0.02615982600050579	0.16853585031306906	0.5299258845203213	0.04572239571675297	0.016064466094289482	0.14249628547951512
PIP4K2C	-0.006226512670833798	0.7431537187163254	0.8954148196833334	-0.0008060208113609539	0.966165726428289	0.9911703406711437
MTMR10	0.0391336232568294	0.03937591166340851	0.23180421943690405	0.021948507848734325	0.24800763685804683	0.6162093625897854
YWHAB	-0.10684391607279975	1.711205030072129e-08	9.116380946775309e-07	-0.04627805516580249	0.014820483398158158	0.13433274109036497
C15orf48	0.04557307178074686	0.016414027371322873	0.1407818803342806	0.00410700979442776	0.8288812933716126	0.9451225686024542
SCG5	-0.01367219535519431	0.4718038783883338	0.7673638765694517	-0.03171059109902386	0.09507327565788666	0.3836276897628518
NYAP1	-0.021483152666352725	0.2581798121818848	0.6406750706354418	-0.048290081850219505	0.010996839842688089	0.11113284296288467
TSC22D4	0.04818831071563543	0.011166840780925126	0.10691521179530696	-0.030113974772991076	0.11293482296034768	0.42036470609633003
DIS3L	-0.00343912684056842	0.8563768690806797	0.9449000298289267	-0.02632659731730236	0.165837088345481	0.5089758410493206
CCNDBP1	-0.03715768583387446	0.05044897684559633	0.2698120736479945	-0.047723543559360176	0.011973210140775127	0.1172166107418616
SMAD3	-0.10092101026415116	1.011353634241686e-07	4.737435252050228e-06	-0.05938509912543573	0.0017602217986443455	0.028352597870402195
MS4A15	-0.002195740269371608	0.9080066127921808	0.9646523018335645	0.010000144118645913	0.5986928858850071	0.8752442039788619
MAP1A	0.10159113455512582	8.3124476978e-08	3.956060108336976e-06	0.08401270414366044	9.46326019346844e-06	0.00036125008201711855
RCCD1	0.030935415257307912	0.10344049951916412	0.4067831394426328	-0.02351094378254133	0.21591676470221088	0.5778039731320019
AKTIP	-0.030491984817883785	0.10848377186928675	0.41832655255608986	-0.02598087560325587	0.17146819595794383	0.5158147475714161
MAPRE2	0.005409839547068521	0.7758735972706143	0.9088624929611092	0.0571177445740006	0.0026268190703480432	0.03903483759242425
EVA1C	-0.1086213922657301	9.850451252173734e-09	5.376177476989133e-07	-0.13141901405456327	3.752365988399692e-12	4.3486023243486556e-10
TCP10L2	-0.009375833698548958	0.6217131408901666	0.839898336521907	0.006147282747921241	0.7463088826502733	0.9141231968809937
MARS	-0.010001545701871799	0.5986416422273685	0.8307898436105634	-0.018725011395606107	0.32437382356125904	0.6872966436065285
MBD6	-0.06071620373735879	0.0013828636059603691	0.022055376921871945	-0.021386943545156346	0.26031840558026464	0.6283341336747339
CNPY4	-0.024807851948770523	0.19164101098812955	0.5631528114559787	-0.042867706914643436	0.024008379955066515	0.1709286845823088
PDIA3	-0.06224008751309582	0.0010431296644870312	0.017525817313258852	-0.05241223214913966	0.005777565143542222	0.07168984831394855
NUDT21	-0.014700894109153768	0.4391131641081296	0.7517519274588115	0.01469203146453977	0.4393891384683976	0.7828515390937636
NKX3-1	0.03531970011989087	0.06298235592208495	0.3080491310052065	0.000321212669101738	0.98651308115209	0.9952188576775494
AL357033.1	0.004046009302673013	0.8313844348270067	0.9331311243542915	0.009500215346830446	0.6170962079527406	0.8843573578518
DUSP18	-0.040865984326235165	0.03143567981466938	0.20114378498690344	-0.030293054960136855	0.11080855075475222	0.4162328132753246
TEF	-0.01804725400495576	0.3421971888868744	0.7190008511966149	0.00646735976117814	0.7335891348306796	0.9141231968809937
MEI1	0.022731859516525933	0.23152399131897375	0.6146992967970432	0.0011220388420459448	0.9529134946799175	0.9858588907043017
PBX3	-0.0665034158831684	0.0004588583730321217	0.008797080572311168	-0.029373951720420028	0.12206391256461277	0.4385641344684499
GNGT2	0.019793900901345682	0.2975152333179357	0.6787891193433006	-0.011785352730115018	0.5351011213869138	0.8406822970913033
PHB	0.00808529003826324	0.67046948984326	0.863836917790403	-0.02657167662027074	0.16193025458697938	0.5029302282834653
SNRPD1	-0.029079470998897367	0.12585317993598613	0.4535442784592416	-0.008031573994669115	0.672531122664057	0.9085738897532584
TTC16	0.04290777040608295	0.023876766374189468	0.17286451328190897	0.014724158352682981	0.43838921119990243	0.7828515390937636
SAMD14	0.0017085396302714325	0.9283557625316463	0.9729499849610836	0.012178327680762498	0.5215740627498724	0.8344023451789445
PIP5KL1	0.029964411838358056	0.11473514403422769	0.4309037342709661	-0.004238850817388252	0.8234771872920177	0.9433847172885029
FAM102A	-0.015154289734907976	0.42512816626863376	0.7490125265826855	-0.08515977826379183	7.1296913614315514e-06	0.00028276355939437533
ACSF2	-0.0335159721560428	0.07768004920311329	0.3497458433779299	-0.0510746285842786	0.0071535382657375345	0.08333498526672178
GOLGA2	-0.030738194873060693	0.1056600617899243	0.4125388586227913	-0.021689643077539875	0.25363101212808725	0.6210966895513136
TRUB2	0.004504460094337722	0.8126155978293718	0.9250657385173161	0.012118914085950892	0.5236078689382851	0.835254704767749
COQ4	0.008220174887173491	0.6653035311633639	0.8616953134589258	-0.011564036405925201	0.5427963766065966	0.8449862414363061
SLC27A4	-0.023208029336654414	0.22189253434103928	0.6036390467657252	-0.0028756189200781126	0.8797132375419372	0.9609147921419932
LINC00483	0.018471543215939183	0.330967424500031	0.7090115982537575	0.014877062797756045	0.4336481217457841	0.7803305130870144
URM1	-0.022427437765243155	0.23783492512652643	0.6211204647101546	-0.05213420289208502	0.0060421768405740095	0.07385940416008516
CERCAM	0.011145206827923033	0.557508449328712	0.8100676766900161	0.012683741681094082	0.5044387992491421	0.8231433894303227
DOLPP1	0.019647605116919462	0.3011008898671125	0.6825082587457383	0.03043561747795004	0.10913855367297158	0.4129310509649192
CCDC103	-0.016683345331379412	0.379922285291709	0.7406514171216133	0.009105115044763879	0.631813371793983	0.8915222364332079
ENDOG	0.0070742547523164395	0.7096734674182084	0.8819401415648468	-0.015352710816828638	0.4190905908650065	0.768311224978713
C15orf39	0.014512225872620762	0.4450095684549382	0.7532261203170054	0.0008152354550040722	0.9657791598350446	0.9911703406711437
ISLR2	-0.01934088046035926	0.30871162811608976	0.6883866513509236	-0.0011202294844217622	0.9529893366596504	0.9858588907043017
SP2	0.0015888523875437694	0.9333624915608594	0.974648668122793	-0.015046871987998454	0.42841775722575726	0.7756108453244156
COQ7	0.00919842244009713	0.6283242801924301	0.8433258200040837	0.026936180457164827	0.1562486571535122	0.49538472102358866
CRK	0.012149796694032754	0.5225502090720678	0.7924841588468045	-0.0011407551303654127	0.9521289980869194	0.9856025201459097
FBXO22	-0.007150213731626138	0.7066996470766039	0.8807518504177961	-0.03975350896417896	0.03635834862059343	0.217616150828339
TBC1D2B	-0.015058324959958624	0.42806631487263663	0.7500195878197473	-0.025834057372384506	0.1739023847555932	0.5189095824273576
NOD2	-0.036169523184923814	0.056899536483302926	0.2901699296421735	-0.0509239401474391	0.007325673087138718	0.08431434499472379
SNX20	-0.012686103073742424	0.5043594421678266	0.783949047584846	-0.05528030492253973	0.0035980174991850386	0.049924912031669204
KATNAL2	0.05625614634815726	0.003047707812749162	0.04065204882969678	0.0279729823160326	0.14091413931150268	0.47308025663889924
HDHD2	-0.009749792918221084	0.6078777463283229	0.8343143826385692	0.0028658871315694104	0.8801172361680331	0.9609147921419932
ZNF91	-0.0009381119556336689	0.9606251305941395	0.9843415459443996	-0.02185293445946648	0.25007355754525085	0.6187366530684112
IGF2	-0.016893832390828086	0.3739391616124376	0.7406514171216133	-0.044737323179942626	0.018496429370687448	0.14688262839742997
RNF214	-0.03188377117012105	0.0932801026966357	0.385452649415804	-0.014285093214132627	0.45216758956962966	0.792115595480331
CDK12	0.01814759536558639	0.33951968542446076	0.7170896835231184	-0.0021858319713937277	0.9084199028576777	0.9700574104421202
DPEP2	0.002871950269534611	0.8798655316517457	0.9533701744513816	-0.03477899959313358	0.06712519587965897	0.31360805986910273
DUS2	0.023224212691150527	0.221570311923007	0.6034435154722885	-0.010949355885576514	0.5644539796383331	0.8555252802212595
POP5	0.01569697147014274	0.408735833118923	0.7435171214551036	0.011194943918840548	0.5557512488289288	0.8514465156362769
ENGASE	0.054795207850769266	0.0039039173493846495	0.049488149413273216	0.041593390683958724	0.028535621725404976	0.18981559483164465
ATP5MG	0.03110771825595342	0.10153182667521103	0.4027647278667462	0.06275873185469662	0.0009463718998178647	0.017430236631629962
CD3D	-0.024628401388242446	0.19487495990452408	0.5683826457617325	0.17995449534083707	1.31790637999761e-21	5.600160753289844e-19
TBC1D16	0.01418304904322066	0.4554045368610888	0.7578794094057528	-0.019141695015815408	0.3137215060209851	0.6767513973168956
TEPSIN	0.013514934091789351	0.47691697630783125	0.7693218571816242	-0.006696737527036569	0.724518261784991	0.9141231968809937
MYO5B	0.0009689081658225044	0.9593336392449974	0.9835828953642481	-0.01752254967436974	0.35641738397307404	0.7176197034936205
ACAA2	-0.05270359238580209	0.005511514939058425	0.06333805995967527	-0.03157122741792312	0.09653625298405312	0.38681690772483074
STIM1	0.0536387614729936	0.0047305826047030555	0.056662219963849285	0.015213266264858223	0.4233283405375932	0.7713262780576239
RRM1	-0.013137663238386806	0.4893060226504585	0.7746941309096691	-0.048397709415741536	0.010819560433310452	0.11011263530264873
TRIM68	0.05428105332608264	0.004253748525497171	0.052822508461091204	0.05058182025645941	0.007730347011848876	0.087318672861055
FN3K	0.02040867848394084	0.2827600341847879	0.6642646215737672	-0.0090830599963335	0.6326392904481457	0.8918667475730986
PRRT2	-0.005055819324569175	0.7901857238141632	0.9157431566825565	-0.03908894893869785	0.039601362842824894	0.22894898693096724
ZNF23	0.014359402967290788	0.449818608255284	0.7542905201025653	0.011970850679894743	0.5286939079373223	0.8367493579243692
IRGQ	-0.007465763747918929	0.6943940404580327	0.8748556596553473	0.001262184235872019	0.9470404350789592	0.9836076334573925
ZNF226	0.023389878314399568	0.21829104810751382	0.6000062121630677	0.015333062240438771	0.4196862013147633	0.7683587775973332
ZNF180	-0.015865361916961217	0.4037268784009569	0.7423928230696346	-0.008625286746528486	0.6498841587333738	0.8989551884662162
PPP2R3B	0.0018955869762405703	0.9205369887663073	0.9695167811407736	-0.002037878921693131	0.9145941339284474	0.9714325965165467
ZNF668	0.000197675806970359	0.9916998404368859	0.997133193431918	0.008537655421900018	0.6532071934611094	0.9002031104670811
ZNF646	-0.016789044732744476	0.37691044783692684	0.7406514171216133	-0.02314829268029831	0.22308483920314198	0.5879080329491962
VKORC1	-0.008351283967741346	0.6602973518293023	0.8593888880104359	-0.009534621793749082	0.6158217281043394	0.8838062643045069
GNG8	-0.07413774836884661	9.346716075653588e-05	0.002230091467943711	-0.21637068640108958	1.004491862171894e-30	8.14871193826445e-28
CA4	0.03515025651897057	0.06425727668618056	0.3121392534072576	0.01705633157641772	0.36936018740416704	0.7268241631100772
SMG8	0.008519671046043299	0.6538900261403721	0.8564490897201834	0.011224537206897027	0.5547070082129141	0.8513075909859728
TPM4	-0.02873578642462501	0.13039070689267193	0.4625487867051314	0.027258978536344226	0.15134447347081167	0.4880101332348025
RAB8A	-0.05765527547267661	0.002391873974376874	0.03374527653810598	-0.04472340807440262	0.018532972963855796	0.14694800698369015
GPX4	-0.026292728587231216	0.16638252012325136	0.5272423360510772	-0.054531492159186935	0.0040799472250463865	0.054830435335393723
MIDN	-0.0686958370122325	0.00029521155741951563	0.006055908810650684	-0.016286961563433507	0.3913481020346609	0.7458471015855511
JSRP1	0.0190745428121133	0.31542249105878495	0.6939583644178696	0.010098950294031177	0.595085289289715	0.8734698576529274
FAM129C	0.07657347656807152	5.444323324242928e-05	0.0013900549122712951	0.041124798653884236	0.030376106944465093	0.19571205077179368
KLHL26	0.08279689842233777	1.2725741283354804e-05	0.0003785271744733887	0.03541604788116653	0.062266788464115215	0.2989710448531246
GATAD2A	0.02411331215726643	0.20437949403668504	0.5823049473514348	-0.022559483971044528	0.23508273468743457	0.602017546541004
MVD	-0.010056952083428444	0.5966175098721463	0.8299168120567573	-0.025389268826246484	0.18143422393378747	0.5312644125588687
CDT1	0.01612684008550041	0.396022134351779	0.7409455981183555	-0.010481195093039348	0.5812231641223846	0.8652172666687963
TRAPPC2L	-0.015002094946477766	0.429793380914526	0.7502686395138737	-0.029031053370441928	0.12648487471788403	0.44655472684188274
ANKRD11	-0.007031568539783607	0.711346592873757	0.8827895685201071	-0.02818274877497603	0.1379572564383799	0.4667532048636523
SPATA33	0.015939891086723546	0.40152170553624467	0.741606437565778	0.008385675369373864	0.6589866746135415	0.9024528345849264
SGK494	-0.01898169544710636	0.3177842972245069	0.6970009035966296	-0.004960971831382089	0.7940324290105888	0.9310838870270682
PROCA1	-0.027453224741047024	0.14845034888087294	0.4955486836167116	-0.03899282653196321	0.04009016415649369	0.2305798129877354
RPL13	0.3111703365325274	2.6852714327836985e-63	3.686464558530051e-60	-0.04511568879360657	0.017526638297964182	0.14688262839742997
ZNF641	-0.021112665619760346	0.26648234662100834	0.6477676981946521	-0.0330350870960109	0.08203820844011671	0.35153323073967896
LALBA	-0.009375833698548958	0.6217131408901666	0.839898336521907	0.006147282747921241	0.7463088826502733	0.9141231968809937
CACNB3	-0.021949612352659124	0.24798383180728137	0.6309005625466216	-0.009898359493836035	0.6024195629583337	0.8767132439531756
DHRS13	-0.01563515868531617	0.4105837588413948	0.7441543966733394	-0.017234292222042993	0.3643856949976278	0.722984131065458
TP53I13	-0.02060608982332968	0.27812896756030087	0.6584992947796086	-0.020299989417789356	0.28533194032836257	0.6523596129951686
KMT2D	-0.0016442335360363361	0.9310454605464039	0.9740528949159781	0.0253326840867668	0.18240949262176168	0.5321907966759001
CORO6	-0.009726867842444427	0.6087219493395586	0.8343338169006299	0.014153704680815102	0.45633777837896256	0.7942443396036368
RHEBL1	0.022743562839518776	0.23128376664400013	0.614592075757991	0.028999673108350624	0.1268956024852078	0.44672396618377574
TUBA1A	0.008265889014851735	0.6635563058937959	0.8608962918934702	0.026007740266783392	0.17102556291779702	0.5158147475714161
TUBA1C	-0.0064011383787533765	0.7362148917296331	0.8921294925761503	-0.0014854141527741516	0.9376916266289665	0.9800118016484993
ZNF610	0.018377017570538154	0.33344839865654247	0.7112529665140807	0.0055514089332562265	0.7701712374829368	0.9199139513326994
ZNF528	-0.030213339741393338	0.1117510989606591	0.425477319136115	-0.03577069851169662	0.059690501698597125	0.29090562092159006
ZNF701	0.009816352121395927	0.605429703278189	0.8341799424768782	0.006924429577856015	0.7155521128846998	0.9141231968809937
SERTAD3	0.022815817322698374	0.22980457568434703	0.6125356077528282	0.01007872599779373	0.5958229081145352	0.8738717694511865
NCKAP5L	0.012676914728191187	0.5046682631855668	0.7840193674332182	0.011005576997351177	0.562455937316024	0.8542475826332225
RAB4B	-0.007467581375288341	0.6943233867995611	0.8748556596553473	-0.027392392039748626	0.14935213168160935	0.4859467649515622
GPD1	0.06056355380109293	0.0014219969164968572	0.02245874245019417	0.044230485521923005	0.019868870854722435	0.15245044632168156
PROSER3	-0.025340842100644557	0.18226864562371295	0.5513510769907011	0.007424677344478522	0.6959918320850251	0.9141231968809937
AXL	-0.016414914486504745	0.3876372553527951	0.7406514171216133	-0.03665185136007718	0.0536700536184109	0.27343689606844973
NFKBID	-0.07418314958870202	9.2543796019612e-05	0.0022110162350227783	-0.0680222841990776	0.0003385083987253786	0.007627367341214666
TMC4	-0.004320628351135059	0.8201293437234699	0.9279396117023293	-0.013821928953945701	0.4669637295444685	0.7996413011984413
ANKRD33	0.04146452488799029	0.029031939397178266	0.19151511335218943	0.01984459776481446	0.2962793538624227	0.6609144283969798
LAIR1	0.03356256221451312	0.07726802016946037	0.3487613444522912	0.037264069920890056	0.049792559602828704	0.26136700330343643
TTYH1	0.03992445079729748	0.035561709520778105	0.21780591806484229	0.029019962812462347	0.126629917667405	0.44655472684188274
LENG8	-0.05368696272367184	0.004693187181298833	0.05640626375601398	-0.06488351795906742	0.0006304496039101798	0.012748345349955104
CDC42EP5	0.03767259496490674	0.047338008492264036	0.26003122116387695	0.018511854225688018	0.32991303798277977	0.6928639666837692
LAIR2	-0.09234142795513778	1.116144118037822e-06	4.339830953076473e-05	-0.11874602057200498	3.5797130358062567e-10	3.226623159092639e-08
TMEM145	0.0312567290783586	0.09990386809613523	0.3996728217779453	0.015435329521401952	0.4165916005073138	0.7666887795559538
ZNF526	0.014599793959299515	0.4422672293393926	0.7526204896052091	-0.002136038458682536	0.9104972383173072	0.9703478747529771
TRAPPC9	0.046888861111194384	0.013551658831105913	0.123145678713264	0.04173695847915641	0.027991298859042016	0.18745242429167838
ZNF146	-0.02160665537595139	0.25545240953562803	0.6384679491676175	-0.027235106775759316	0.15170308902019525	0.4882295738133341
ZNF283	0.0066039080735847645	0.7281846838897009	0.8895880817721168	-0.010610727513395292	0.5765601550087062	0.8620146675412901
PPP1R14A	0.014550910658425655	0.44379689732736216	0.7528015318714887	0.019511734972224533	0.3044566804080249	0.668544640114744
SPINT2	0.07970005883138699	2.657593464327179e-05	0.0007263410498904619	0.055882983348022774	0.0032483838621955945	0.04608418663641079
YIF1B	-0.05925926225222717	0.001800401764446097	0.02706973065717733	-0.03194443849620998	0.09265838294452967	0.3768556602260947
PSCA	0.025262385388474563	0.1836265338358787	0.5532043803796299	-0.0017361943507056472	0.9271993124323799	0.9761604220888238
ATCAY	-0.006653597249896507	0.726221364715571	0.8887658709510249	0.005861075522650447	0.757741582889563	0.9158677676332694
DAPK3	0.0037826717062724047	0.8422097534340812	0.9384673533092626	-0.002955540185860451	0.8763966354847189	0.9602812550039246
EEF2	0.1892216073497491	9.290418716783208e-24	1.8422900315381104e-21	0.043129487991695914	0.023159647991432913	0.1670918887191422
TMIGD2	0.04659611976603229	0.014147279645237076	0.12611713278149156	-0.04903995849234383	0.009813498365653785	0.10316236665081918
CHAF1A	-0.020133663754665132	0.28929821905813	0.6707945063700723	-0.06443112931633505	0.0006880872913560114	0.013644770987589705
UBXN6	0.008566700959323794	0.6521050023986653	0.8553932325651791	-0.007130079811221035	0.7074874635516182	0.9141231968809937
HDGFL2	-0.018574936943358048	0.3282673959686683	0.7067299469300332	-0.023600425118866085	0.2141738803841209	0.5754834753410729
ZNF444	0.03742596374904576	0.04880737810942581	0.2648419814894869	0.03881844334315471	0.0409899974625863	0.23357231312732368
NXN	0.005310820245334357	0.7798692659331367	0.9108648309204693	-0.012280568247711822	0.5180837667097596	0.8327267375423111
GLOD4	-0.06832952444659367	0.0003180699942203873	0.006421487767931281	-0.038103378150341115	0.04486069566885569	0.2462086382426984
MFSD3	0.032152279010916975	0.09055360185163676	0.3798143671553845	-0.014674569767612401	0.4399331703165841	0.7830423971194266
GPT	0.02352718945360392	0.2155995814692958	0.5975869664807509	0.031992894844440074	0.0921641938141041	0.37631076801654445
KIFC2	-0.008013920834156288	0.6732091931174343	0.8654494607472641	-0.007353802859372778	0.6987512086014036	0.9141231968809937
SLC43A2	0.10139731330294202	8.798722586782773e-08	4.176351117189153e-06	0.06887676951210003	0.00028449729587535886	0.006645841936502001
RILP	0.005236605837080291	0.782867818606754	0.9122948337891116	-0.024243305144591134	0.20194962796354862	0.5598968511882264
SERPINF2	-0.0014449482778412593	0.9393857274973801	0.9767701807964482	0.012531474043946007	0.509569775361163	0.8274432359808604
WDR81	0.040960072232681125	0.031046878809115417	0.19974536629642495	0.006300001753399406	0.7402310195520343	0.9141231968809937
SRR	-0.03744949134619936	0.04866557467842101	0.2643136065994461	-0.02563764822569152	0.1771989924395632	0.5237612484380397
TSR1	-0.03380718903269067	0.07513372381849628	0.34347120107292606	-0.015001311927378603	0.42981745932766907	0.776841981543882
TRPV3	-0.014353291042025358	0.45001154901804763	0.754394653180069	-0.029597681412186078	0.11924508893256232	0.4334352550263625
HSD11B1L	-0.001278985962690331	0.9463365134571166	0.9786341265308355	-0.015154226231493519	0.4251301066487072	0.7729254051125537
CYB5D2	-0.0031894183817086745	0.8667037368249467	0.9481874006696385	-0.005616493571057591	0.7675537941586763	0.9194439150061536
GGT6	0.0024761763141022465	0.8963199403935914	0.9600733341133251	0.0021388013280411243	0.9103819580180352	0.9703478747529771
C19orf48	0.13929104054449437	1.7546654631266477e-13	1.5350742411971216e-11	0.06761901137098844	0.00036720180634946777	0.00809429773299409
KLK1	0.0063459488527752095	0.738405578791137	0.8934517849230484	0.016096179415482522	0.3969209644262749	0.750646227838903
ZNF83	0.024586044311345322	0.19564409619650758	0.5697878891676029	-0.012962369425594025	0.495120824529095	0.816297584791756
OTUB1	-0.015137771886307898	0.42563305197374585	0.7490125265826855	0.037537923594273846	0.048135672035875675	0.256512630448656
RCOR2	-0.0008392723725691454	0.9647708171371486	0.9862454044608853	-0.006546066293190369	0.7304723752950331	0.9141231968809937
ANGPTL4	0.02898138165204055	0.1271354926127543	0.45672043813603586	0.010545638588176262	0.5789010727644434	0.8636334903976445
CD320	0.03647752227256413	0.054819183964442256	0.28448908875062545	0.020928374548901712	0.2706799308698506	0.6383644248914876
SPRYD3	-0.023658781395111295	0.21304271541944178	0.5940731780217897	-0.03919673955069149	0.03905924906128031	0.22763131045017654
IGFBP6	0.0870961413279828	4.384852798903415e-06	0.00014877655494682367	0.06031254468771167	0.0014885701875478688	0.024821881231798203
SOAT2	0.00028411250904503566	0.9880707007533654	0.9954547423917868	-0.02947895175852197	0.12073457611456269	0.4361842064608503
ZNF558	0.03930280518681098	0.03853197297956485	0.2281619514818493	0.04500285250168665	0.01781107775726461	0.14688262839742997
NDUFV1	0.0277381825578936	0.14428138801027676	0.4872841290731318	-0.002195410316574002	0.9080203752214507	0.970004535228157
CDK2AP2	-0.01602345563291787	0.3990578053039245	0.7409455981183555	-0.008370309836365488	0.6595721353585826	0.9028423246612222
NUDT8	0.018794506493311623	0.32258104664749837	0.7014015520855146	-0.025474137054846864	0.17997873264358627	0.5284148226066143
AC011511.1	-0.016269957117920036	0.39184287656959366	0.7409455981183555	-0.002862452581154608	0.8802598231310258	0.9609147921419932
PRDX2	0.0018492556090856504	0.9224730025700516	0.9704311175459043	-0.03655996325338692	0.05427322461960949	0.27509044466133076
ZNF232	-0.037932674954166676	0.045828971071657114	0.2551642979927731	-0.05013562106661794	0.008288169611677441	0.09164743683990538
MIS12	-0.01798517669708648	0.3438603959104699	0.7200754901758561	-0.019879327554666655	0.2954347014675833	0.6607556184522276
CD300A	-0.08404676728164616	9.384507744587867e-06	0.0002912787995089733	-0.0706787001576185	0.0001959370697147589	0.004816651354269012
HID1	0.05408069608653596	0.004397596183559467	0.05408952383734377	0.0280552350304876	0.13974894770187749	0.4704960327552174
MRPL58	-0.030387581594766726	0.10969901622453643	0.42085089048996166	-0.026578436456980097	0.16182348791890927	0.502884324060644
ATP5PD	-0.006747031984587571	0.7225344436448173	0.8874960553455347	-0.041200728604305924	0.030071131253466287	0.1949576617348061
TMEM88	-0.008933899804498454	0.6382370327613848	0.8483733458413313	0.00906509834691532	0.633312257798652	0.8918667475730986
EVPL	0.022091928607469835	0.24492989127349907	0.6277845425187617	0.01319388548802788	0.487448847211462	0.8103865464539322
SRP68	0.010269002457461133	0.5888997109044605	0.8261221096814676	0.01714705142390265	0.3668190654899009	0.7246882422981341
MGAT5B	-0.016270374422342603	0.39183072981797695	0.7409455981183555	-0.044737323179942626	0.018496429370687448	0.14688262839742997
TMC8	-0.07447760585157365	8.676100904574657e-05	0.0020896406591625356	-0.03743927532591534	0.04872710523659808	0.2582044676833628
TK1	-0.03553132280083659	0.06141949636881085	0.30431808764413304	-0.05235272015181216	0.005833310275088969	0.0720464280135037
TMEM68	-0.021850728782875434	0.25012137700415543	0.6333615384965676	-0.02395091194401065	0.20744490110779465	0.567049954062002
AC090152.1	-0.08472037509241863	7.949867607777302e-06	0.00025023154708289506	-0.08528554072592219	6.910253576763888e-06	0.0002752841419296989
GSDMA	-0.02102841989538048	0.2683956180862624	0.649337220045569	-0.018648597587076716	0.3263525535735312	0.6891982041920259
TMEM99	0.01234090416679096	0.5160296933507711	0.7888968594510204	-0.006814712024345326	0.7198678092199121	0.9141231968809937
GHDC	-0.00832376753248185	0.661346770781519	0.8598829656902237	0.013686811112288155	0.47133020909927936	0.801190747409103
FAM234A	0.002076970756752285	0.9129622756980198	0.9668341512031225	-0.02948031947600291	0.12071733535473796	0.4361842064608503
ZNF598	-0.01650846049432496	0.384937879739107	0.7406514171216133	-0.028892147289444843	0.12831085072402995	0.44874694042965546
RAB26	-0.02379006721711911	0.21051367246437902	0.5909149909518359	-0.022085663150332696	0.24506378310277574	0.6137029010187073
MLST8	0.024855395964637154	0.19079085063380227	0.5620797848149088	-0.014693331205886275	0.4393486595266121	0.7828515390937636
E4F1	0.002163422430025744	0.9093547298740017	0.9653374889401206	0.01453265954782148	0.4443687887539547	0.7870050384927885
DNASE1L2	-0.008195325943497778	0.6662540382143082	0.8621400681562325	-0.007220786334324959	0.7039407080062047	0.9141231968809937
ECI1	-0.0041027535972577266	0.8290558894356121	0.9322765080182326	-0.04091400679509416	0.031236717304342906	0.19947138307159026
CASKIN1	0.024380523370556264	0.19940761377774774	0.574467745454635	0.01875605868488469	0.3235720915309095	0.6862802379729949
KCTD5	0.019397893407154313	0.30728743454035856	0.6871382850916532	-0.004912433368179974	0.7960029358354553	0.9324143079453513
SRRM2	0.0037412594861710876	0.8439149036229466	0.9393382365572365	-0.02954149621888348	0.11994813967998844	0.43492776287459434
ZNF597	-0.014442995059712306	0.44718448815981177	0.7541130740435639	-0.0533087854848273	0.004993907040413713	0.06407351470184294
NLRC3	0.015996902750723588	0.39983972929364475	0.7412467501051992	0.004360782801759794	0.8184866780545405	0.9406614555502211
SDHAF2	0.007843927200304277	0.6797522916170742	0.8692705036177932	0.02351019589240398	0.2159313747179663	0.5778039731320019
DDB1	-0.019631784107853364	0.30149037367586523	0.682547860552651	-0.02421494869066906	0.20247787170762538	0.5605992206587016
VPS37C	-0.06622263225783256	0.00048507617880982787	0.009229375866971213	-0.08204421266585737	1.5256325403940954e-05	0.0005456505801285255
VWCE	0.0002918760507597855	0.9877447509039348	0.9954544023886152	0.011149116857867009	0.5573702109905773	0.8519819399626078
BEST1	0.0006326224769177952	0.9734413992801922	0.9894076344298418	0.009668977015150215	0.6108560646207762	0.8806097080199511
FTH1	-0.11557133439172484	1.0440928455736022e-09	6.381481169504136e-08	-0.10986790283412894	6.652227559006874e-09	4.988332153176289e-07
BSCL2	0.021263576836968615	0.2630785578682835	0.6449539079190876	0.008401349979190327	0.6583896524896792	0.9024528345849264
POLR2G	-0.023773559737082464	0.21083046800082786	0.591374128309331	0.017600578233201058	0.3542794584575692	0.7154995212995588
SLC3A2	0.006090123317297734	0.7485877819845154	0.8971290723259231	-0.022873665294484355	0.2286251713988765	0.5944454303548585
SPINDOC	-0.013539828253899253	0.47610556783767494	0.7686549125744037	-0.008686098016068804	0.6475822362409633	0.8982297114079268
ATG16L2	0.06163473217553497	0.0011676009058212051	0.019282004750082266	-0.017319046264233962	0.3620313674129185	0.7216369716253822
C2CD3	-0.02288818980536749	0.2283297234716899	0.6114838937698206	-0.04495417213524256	0.017935034985953693	0.14688262839742997
TRANK1	-0.04051919691856136	0.032904969601343606	0.2071140470716466	-0.04815474986494869	0.01122341094561497	0.11237034952051883
TTC21A	-0.0007033047271608459	0.9704753204632411	0.9883315102921578	-0.006467086187162867	0.7335999759871423	0.9141231968809937
RPSA	0.19068625688513474	4.145044309917913e-24	8.4064324771710215e-22	0.012714139491227197	0.5034177520059586	0.8224548352298008
CTNNB1	-0.027235000373011253	0.15170468891109967	0.5014585598054682	0.0072169880826441785	0.7040890967122352	0.9141231968809937
ULK4	-0.015671266078201296	0.40950370754554916	0.7435171214551036	-0.04626285619971326	0.01485334776409193	0.13443126389128268
FADD	-0.028007369297709014	0.14042610865710792	0.47992814270459694	-0.025525488935004708	0.17910226834285484	0.5267696412516365
LTBP3	-0.03711155126774445	0.050735883690587257	0.27085950231107114	-0.05592826940683167	0.0032234047676260183	0.04591229440368839
NAALADL1	-0.020129376360878252	0.28940094658898197	0.6709455304979944	-0.025191945747171898	0.18485203438742942	0.5342597988198304
SAC3D1	0.015861417975430635	0.4038437734873248	0.7423928230696346	-0.011328458100212265	0.551047628054781	0.8501368439318684
SF1	-0.03302411489519903	0.08213991372898827	0.36010931183312417	-0.028311982022401923	0.13615951281697	0.4626880373749168
MAP4K2	-0.025657241347534897	0.17686805960919288	0.5427380089142478	-0.05093415878354385	0.007313883764251814	0.0842678396001305
CCDC88B	0.0024399002411940765	0.8978304703509076	0.9604735601721901	-0.04138481902869775	0.029342623526657393	0.19280689618499922
PBK	0.01446240218223757	0.44657419525754494	0.7536652163367759	0.01092766915830646	0.5652256157763962	0.8560309566056098
PNOC	0.03617835075511055	0.05683901035045658	0.29007887266931615	0.026236207348209317	0.16729575493419196	0.5115174470293856
COPS6	-0.03134420708901406	0.09895789654336962	0.39820991691126184	-0.0640558662241845	0.0007395735756072	0.014488660377455213
PAFAH1B2	0.029625419837611074	0.11889918741139192	0.43951818511414903	0.025184897913748366	0.18497498384460406	0.5343555417084248
ANKS3	0.04133606651206941	0.02953406083613638	0.19371348171353397	0.022558024367945115	0.23511303296861089	0.602017546541004
NUDT16L1	0.037439113842982666	0.0487280783637406	0.26449209688493874	0.010702608947885573	0.573263262249808	0.8608219782880974
KIAA1586	-0.048569857741462816	0.010541280393980976	0.10246744618266801	-0.039173407038715254	0.039176058518335014	0.22811586178685972
RAB4A	0.022150732667278822	0.243675757938833	0.6269109488156772	-0.016249628981599804	0.39243485732832045	0.7463200683053435
OR2B2	0.006172902860688095	0.7452881478542237	0.895767334935852	0.0021352737159867426	0.9105291474215228	0.9703478747529771
KCNJ4	0.02496712591690369	0.1888038753838032	0.5592668487924872	0.008368840573601011	0.6596281284402594	0.9028423246612222
SETD5	0.015442386832746156	0.4163785441807649	0.745789938039675	0.012341491891969845	0.5160097056431764	0.8316207016132569
VASN	0.019605735797128584	0.3021323647295203	0.6830145078695647	0.0010364767430692575	0.9565004147288156	0.9877141064436251
THAP9	0.037825303253669174	0.04644698219922514	0.25719493990368325	0.030574476363063704	0.10753112724378236	0.40892990153841546
RNF187	-0.02154298176292326	0.2568560517776678	0.6395242684257865	-0.03544997981297153	0.062016384628815494	0.2983397482090397
HOOK3	-0.06023435055971817	0.0015098881046918494	0.023637695617925822	-0.035434568374690854	0.06213001134641597	0.2985552806945304
MAPK1IP1L	-0.023306129789217263	0.21994442323809335	0.6023694583416918	-0.03376667676201096	0.07548381998721404	0.3346149367391478
DDIT4	0.10564069264099842	2.474487927031396e-08	1.2912919892903312e-06	0.07399278243339881	9.647401492480934e-05	0.0026246520493339517
RBPJ	-0.023673273664757324	0.21276246991426553	0.5936791433020477	-0.04669319503017956	0.013947257290283675	0.12903924357682361
LMBRD1	-0.03313755835926302	0.08109328557708849	0.3571746958771713	-0.01039296973140145	0.5844092310003625	0.8663644996973787
ZCCHC4	-0.03747187033579008	0.04853101502758436	0.26390358739956	-0.0289104094661875	0.12806962434178945	0.44874694042965546
PTGDR	0.031393687437273665	0.09842599720385618	0.39689515561699745	0.014300073987461049	0.45169348034559964	0.792115595480331
TTC39C	-0.051847749108320317	0.006326171679043312	0.07021342410191915	-0.023828124467938337	0.20978462658346528	0.5694808134120293
GLYCTK	-0.014015748305147874	0.46073959114536883	0.7610992943296	-0.02532532954883536	0.18253653683941995	0.5321907966759001
GNG4	-0.010929588632852465	0.5651572984542993	0.8141385346286124	-0.009116094255521848	0.6314023927787026	0.891365171960252
UBTD2	-0.013688739409792101	0.47126773617149964	0.7670030416216004	-0.027774068959035225	0.14376278935643863	0.4783248511641238
POLR2J3	0.007885894550947178	0.67813469139539	0.8682595478394092	-0.008765431457742313	0.6445842426971501	0.896919926665838
NKIRAS2	0.014497846421320772	0.4454608092342439	0.7534072310650158	0.004996771945177785	0.7925798992195806	0.930574040241155
DNAJC7	0.01590210820929245	0.4026387228818714	0.741953393767406	0.04229577066748239	0.0259569410284979	0.17858655610470395
IRF2BP2	-0.010301793741054254	0.5877103611068054	0.8253578233929899	-0.025152141923794474	0.1855472058041505	0.5351622155686725
NT5DC2	0.03455784108004077	0.0688831102671727	0.3252302903800519	0.03588046333426167	0.05891127902651382	0.289161055221725
SMIM4	-0.022969168755187966	0.22668748505766548	0.6095663019171547	-0.04507896682638057	0.017618767608939004	0.14688262839742997
COA6	-0.03204488039158834	0.09163636675090557	0.3820777914259033	-0.030001120786629625	0.11429119419595385	0.4231687761917956
MGAT2	0.02404976121825661	0.2055751127573677	0.5843465392294627	0.0107202005784078	0.5726330594394726	0.8604693953911801
BMI1	0.017811048562977216	0.34855320093575265	0.7239506351618027	0.003910263070456065	0.8369608539007917	0.9477341307755779
THAP11	0.03471256844391057	0.06764931372232222	0.3220652440412663	0.007304624210285952	0.7006682382057314	0.9141231968809937
MMADHC	-0.014584929054419276	0.4427320662117225	0.7528015318714887	0.0013927821666078525	0.941570061407021	0.9812099080889353
PDHB	-0.033448788910069235	0.07827734575409961	0.35118546748954643	0.019474575253105354	0.3053787756442532	0.6698740178125598
PXK	-0.00484817684930477	0.7986135447806966	0.9192370640935341	-0.032538047855901274	0.08674895450848465	0.36375747570455824
HIST1H1E	0.00413017696712904	0.8279310869830414	0.9318924135586744	-0.04279619867821431	0.024244856591784644	0.17151425494285072
PCMTD1	0.0512838504869208	0.006920556663849738	0.07520678097471545	0.03779779227562426	0.046606453860636644	0.25213258019120405
KCTD6	-0.02621641502261179	0.16761643515245567	0.5283871100113762	-0.03539622472694283	0.06241346171177283	0.2993531446304783
MPLKIP	0.0006375521956990981	0.9732345183487405	0.9892536991098059	-0.00189909144655006	0.9203905691163764	0.9739822405585514
FAM107A	0.04565942529947334	0.01621107173990451	0.13970014357415536	0.01955380763087256	0.30341490600964616	0.6679941694916403
IRF2	-0.017208767321135535	0.3650966044411579	0.7376745272796722	-0.01666113618954543	0.38055699552162053	0.7377580598603478
CX3CR1	-0.013015841930233533	0.49334314658664347	0.7772506214732476	0.006342110220808296	0.7385580282569933	0.9141231968809937
INSM2	0.0005605167490123302	0.9764675903076565	0.990762310932134	-0.033489253935944444	0.07791714323669918	0.3408302096434731
DEGS2	0.020706309893877745	0.27579776580763765	0.6572619230490696	0.007715721564859948	0.684702988146585	0.9133094602708562
ARF4	-0.05958628234359686	0.0016976920639826688	0.026007476623089006	-0.03121238779545017	0.10038611200202734	0.3957653159286757
SEPT2	0.014246183005901048	0.4534003262558585	0.7569126863360254	-0.031052995440280604	0.10213495299425814	0.3985138841470321
FILIP1L	0.0023759691009710357	0.9004934505190357	0.9610674961971928	-0.0019097543009244464	0.9199450829062888	0.9737909106991756
MFSD2A	-0.04238537874791035	0.025642903707171084	0.17918907692321157	-0.027765082916000938	0.14389251345582726	0.47851428565656207
DTYMK	-0.012836367712249955	0.49932320387746	0.7800522934839952	-0.04833201443976257	0.010927465876265292	0.11075882436109089
TAP1	-0.0016859560437556661	0.9293002630090865	0.973368260691541	-0.10674071606872058	1.7664840053987066e-08	1.23150156423245e-06
ING5	0.03250219755562066	0.08709700119413186	0.3711937249118326	-0.002468685438548016	0.896631828682706	0.9659657277858417
ATG4B	0.021529940706689697	0.2571441921072702	0.6398048317752593	0.007550725900830103	0.6910942922859041	0.9141231968809937
MLKL	-0.004213912547488055	0.8244987630208408	0.9299645720554223	-0.014008058478612797	0.4609856487719847	0.7970710393422578
RFWD3	0.0037662674083145083	0.8428851132246372	0.9384944569713869	0.004411812590349925	0.8164002661255302	0.9398644815575125
RHOH	0.25242919866868024	1.4889717425332395e-41	7.592479625425922e-39	0.12308889660522732	7.903754883570176e-11	7.666212685167224e-09
COG7	-0.004016506340172025	0.8325956975397688	0.9339155167784106	-0.0046878439154132605	0.8051372990591862	0.9361599302978102
CDC40	0.0250773342175564	0.18685894289386984	0.5570839870500266	0.004519091252821802	0.812018309529333	0.9381208421912225
STIP1	0.07446053125937324	8.708679394268013e-05	0.002094660392850421	0.04832020867416944	0.010946958107154039	0.1108169945197834
RAB31	0.020119010611762415	0.2896494151910092	0.6713471575212909	0.010951434021800417	0.5643800640193481	0.8554859013549606
REEP4	0.036226855753191595	0.05650739102051316	0.28940912869768987	0.04102628147984068	0.030775760403273313	0.19728986922313896
BMP1	-0.003960593797582829	0.8348923100557079	0.9350102320258671	0.007081762640809514	0.7093793331670422	0.9141231968809937
ATXN2L	0.044612416727757356	0.01882672386195939	0.15206041916028054	-0.008931032391948888	0.6383448456760031	0.8941637595777119
PHYHIP	-0.02026468802543767	0.28617066658962764	0.6676830265644488	-0.0129791242832776	0.49456344645619754	0.8159816796619911
POLR3D	0.04661594197250795	0.01410623189229564	0.1259732588315778	0.007246136917026811	0.7029506094738041	0.9141231968809937
FEN1	0.0335034782591683	0.07779084522556068	0.34982703058192577	-0.007387553125580577	0.6974367010040629	0.9141231968809937
MTCL1	-0.009813915355633612	0.605519249481032	0.8341799424768782	0.02521115544719622	0.18451722803548948	0.533817797606977
HEXIM2	0.03876324608836011	0.041278360377603705	0.23903143986343067	0.035244053262642176	0.06354892887285951	0.3025227350210519
FNTA	-0.018806604793231513	0.3222696061553701	0.7014015520855146	-0.028462124041195233	0.13409367024948626	0.4589892084661645
SERINC2	-0.012644365065099934	0.5057630610292905	0.7849355185909033	-0.013028145376710704	0.4929346060591598	0.8151027438467362
TRAPPC11	-0.004394657978848311	0.8171015079330761	0.9269299753198953	-0.005761433972888218	0.7617344246906138	0.9171237220825446
GFRA2	-0.016440836627285606	0.3868880900976522	0.7406514171216133	-0.03983379087988718	0.03598233789398102	0.21665883414098489
ING2	0.019637334005003483	0.3013537073744719	0.6825163170221488	0.005185633479966935	0.7849291735645539	0.9271609023979851
CDKN2AIP	0.03382851447315747	0.07494996811146186	0.342806786490328	-0.006797082361772453	0.720562102057445	0.9141231968809937
SNRNP48	-0.001534491917442911	0.9356373685562984	0.975875463610556	-0.002643519211277677	0.8893567546286748	0.9632029816469951
TMEM223	-0.014886273666830995	0.433363470791206	0.7504592430759578	-0.015137996054362461	0.42562619769680027	0.773315656526378
SLC20A2	0.01638156614070781	0.38860234116486636	0.7409455981183555	-0.0029547004642080012	0.8764314713936407	0.9602812550039246
TMUB2	0.02319846720591845	0.2220830809541715	0.6039256771108721	0.0007071429677363299	0.970314265538843	0.9916475213734434
STAT3	-0.04408427465064376	0.020280951943020386	0.15812763185980117	-0.011184179941640957	0.5561313085637124	0.8514465156362769
ZSWIM1	0.01577561280864545	0.4063919755785633	0.7433866124508408	0.016066601588342565	0.39778921520069105	0.7512533464218766
ADAM9	0.002029520534845097	0.914943095214536	0.9675291473777226	-0.009132859876882398	0.6307750338082201	0.8911245610795557
AXIN2	0.008821755191163643	0.6424592783417991	0.8509700712903434	0.0013183022130801086	0.9446894926546792	0.9828537586223656
NDUFS5	-0.0371376487684396	0.050573418257817596	0.27023466935547025	-0.024440695926953884	0.1983002964240467	0.5543648794298185
ZNF30	0.014571676509532805	0.4431467186952519	0.7528015318714887	-0.01306251467548439	0.4917943213359117	0.8141978898777381
UGT3A2	-0.0009302182338509488	0.9609561839805271	0.9844315666457623	0.015004282401425735	0.42972611921568227	0.776841981543882
FAM84B	0.06452682574527831	0.000675501305575099	0.012243293578929271	0.031117977350455656	0.10141907243617809	0.397728621483165
LDLRAD4	0.009515575580387728	0.6165270931101484	0.8377960170557414	-0.02919242305009352	0.12438906850725824	0.44356272254370266
SLC16A4	0.0016217129754147498	0.9319876041906882	0.9742390190353899	-0.013707665669467121	0.4706548060941354	0.8008822689024
IL7R	0.0838208726301856	9.918683699206244e-06	0.0003052047378960928	0.008335679314236928	0.6608923986830874	0.9031352710028376
TMEM208	-0.006223129263984652	0.7432883680703237	0.8954683073411008	-0.013434462518428622	0.4795450622735717	0.8054244990021112
LRP1B	-0.04106441461047058	0.030620534083576956	0.1978032483813034	-0.019934336530035526	0.29410014650610244	0.660132721904866
AHCYL1	0.005099456997599481	0.7884176305141809	0.9146444001421339	-0.02305444773867053	0.22496716427198746	0.5892264427299911
DNAJC21	-9.5716003171512e-06	0.9995980932591904	0.9999715179048959	0.018391657756288777	0.3330633609980784	0.69503013261658
PKIG	0.03024629660960066	0.11136065512854956	0.424488170029736	0.018614844560480452	0.32722907678275953	0.6899878701963503
FAM178B	0.008270622412347047	0.6633754964209471	0.8608494499109025	-0.00227060681856336	0.904884628320036	0.9690944374789455
SEMA4C	0.022373187482807002	0.2389722094337975	0.6223459830388127	-0.02338816894303742	0.218324705272355	0.5822186045962715
CNNM3	0.02869915555431982	0.13088171715175387	0.4635299026881376	0.00398702687394682	0.8338063924958863	0.9466466625259194
GSTM4	-0.014199191650173937	0.4548916101694939	0.7577182448304318	-0.006443678393375091	0.7345277734686962	0.9141231968809937
TET2	-0.05870770343339746	0.001986648197439659	0.029014492945749256	-0.0186528242923214	0.3262428989446275	0.6891982041920259
CXXC4	-0.0313057468935662	0.0993729142908262	0.39907929823320776	-0.06060626100889135	0.0014109469391592642	0.023778253090817176
TCTN2	-0.007798359206093055	0.6815103456718007	0.8700225421462537	-0.01811121023736759	0.34048902839730755	0.7024283539251819
SHOX2	-0.01642283998882803	0.38740810988624785	0.7406514171216133	-0.0041901889871864125	0.82547085503947	0.9436934107174876
PPIP5K1	-0.03679631568461976	0.05273307920373572	0.2772097980998737	-0.002658678688239137	0.8887263774670251	0.9632029816469951
TSPAN5	0.02337412530152041	0.21860136273533473	0.6003968175958017	0.029637429936604755	0.11874966410578391	0.43248083274896254
ABHD15	0.0013550020348841	0.9431522913168967	0.9775666135836077	-0.003882688729025056	0.8380946112901664	0.948175881311924
ZBTB5	-0.0019525622387532035	0.9181568529240973	0.9690328417585077	-0.01923267873182919	0.31142650304347586	0.6748456532074931
CHTF8	-0.053692612710534424	0.00468882137598634	0.05640626375601398	-0.021206437369040626	0.26436378815713185	0.6327924526878128
ADAL	0.02731355115047264	0.15052707659879214	0.4990631127732943	-0.00716567003927342	0.7060950729850626	0.9141231968809937
LCMT2	-0.002624425170907776	0.890150842365765	0.957463034620448	-0.015862046606565258	0.40382514003639414	0.7568051071010335
SNTB2	0.006955954352950765	0.714313769695906	0.8837113579098131	-0.023826730174717172	0.2098113041583454	0.5694808134120293
IL12A	-0.015125859649493163	0.4259973792374135	0.7490125265826855	-0.019859011269661858	0.2959286116543698	0.6607590344940174
ZNF507	0.01638015750866395	0.3886431384910673	0.7409455981183555	0.01624247413910066	0.3926433441757382	0.7463388652113828
STX18	-0.004367185099864961	0.8182248418709764	0.9275189756650988	0.01578394031022758	0.4061442498019882	0.7587807137115903
NSG1	-0.02342204234352677	0.21765843972277826	0.5999958659191879	-0.04054755215045503	0.032782665245298354	0.20543266384580047
ZBTB49	-0.036397691724766465	0.05535221053516544	0.2860191480471632	-0.008535146811862933	0.6533024232279306	0.9002031104670811
GFM1	0.014463455518860482	0.4465410846976277	0.7536652163367759	-0.002261512017553623	0.9052638101014797	0.9691226212513412
DDX19A	0.0024736759060540636	0.896424045002333	0.9600733341133251	0.02006571330441027	0.2909292262930516	0.6581586895236522
ANKRD49	0.020404497962247307	0.2828586664249173	0.664408873346341	-0.012605831062977215	0.507060753556523	0.8257308911076827
USP39	0.026284108175353513	0.16652156071230165	0.5274020042648532	0.007943286795321561	0.6759249493821233	0.9097268981511942
TNIP2	-0.0009805943415221324	0.9588435873650729	0.9833005520842651	-0.03628819114273452	0.05609035883824773	0.28088748102239613
C2orf68	-0.033619238222660365	0.07676919516686301	0.3474597470033949	-0.0010104417989046709	0.9575920253958321	0.9880215754454448
TMEM150A	-0.006687240204922998	0.7248930829039385	0.8883511456620776	-0.05375902539204244	0.0046377783466138795	0.06054896134017403
RNF181	0.010725962786446242	0.5724267055177548	0.817589697992327	0.021542956050524552	0.25685661966914786	0.6246066970058347
VAMP5	0.054246781948583164	0.004278047416371667	0.052989742969555415	0.09953511606411208	1.5112517955217513e-07	8.90142270451376e-06
LRRC28	0.04098511247456802	0.030944102263057955	0.19937162205371672	0.0017027692357963248	0.928597084911858	0.9761604220888238
MAT2A	-0.03055136430277962	0.10779736420194577	0.4170517144834438	-0.01991057104830274	0.2946762166755883	0.6601758540458589
ENHO	-0.011333127441003742	0.5508834849284643	0.8074511098993988	0.006077356610601722	0.7490970808540868	0.9141231968809937
ZNF608	-0.03405061280710381	0.07305792556859421	0.3377013202855998	0.011617986664366666	0.5409154366073541	0.8440931480519445
SLC35G2	0.0451721204051202	0.01738588348502383	0.14629225014484692	0.036807909903185526	0.052658476825418445	0.27083453484243314
INPP5D	0.016502520362526984	0.3851089466625417	0.7406514171216133	-0.04967592091155818	0.008900252560935962	0.09632674800183391
LETM1	0.09762124830273046	2.608708502877669e-07	1.1420782378925954e-05	0.04014015823252141	0.03457773120950576	0.2126494723969846
TMEM129	0.007374960606007844	0.6979270494098794	0.8764854480167771	-0.03160434962160288	0.09618693059138965	0.38613038896721663
SPRY3	0.005822891510122174	0.7592709379924567	0.9018743904600728	0.014618002752492651	0.44169820704342805	0.7846175722918262
CEP120	-0.015114845531614981	0.42633439992637406	0.7490125265826855	-0.020043745475996737	0.29145783729071933	0.6586483730668667
TM4SF20	0.03720387072035089	0.05016311932335985	0.26931536063056644	0.02150447671738123	0.2577074615332747	0.6256706794954981
MFF	0.01369127439918455	0.4711856146028779	0.7670030416216004	-0.03912700077478608	0.03940926343637995	0.22856326423414605
GRM5	-0.007122396640531881	0.7077881795129111	0.8810696547232283	0.00660484050961838	0.7281478250056465	0.9141231968809937
LGALS9	-0.027762150144969418	0.14393487086582135	0.48725150439866255	-0.006590447023427732	0.7287168646560992	0.9141231968809937
JMJD7-PLA2G4B	-0.011489784774400782	0.5453904254776399	0.8043226091399883	-0.013305249906113667	0.4837814303002319	0.8075995871825122
CPLX1	0.08297229873443643	1.2196407221269299e-05	0.0003658307221478877	0.001162080133603091	0.9512352132869728	0.9856025201459097
E2F6	0.00025400115396919916	0.9893349348311524	0.9961381845661068	0.035949935900703466	0.058422467524483726	0.28802061087966013
FEM1B	-0.04159805133841132	0.02851780924657414	0.18910486236868917	-0.05123557671984736	0.006973699487650827	0.0820973712111506
COMMD8	-0.027192422527593556	0.1523459284574442	0.5027584661945279	0.0033171694375857545	0.8614175463056348	0.954724206554243
ATP5ME	-0.042711437574952285	0.02452777161327692	0.17575984782338153	-0.09516320082416782	5.181774903270396e-07	2.7523552588888913e-05
UQCRFS1	0.05848078944380375	0.0020682783327413776	0.03001021414994745	-0.0006368729691595788	0.9732630227118533	0.9923698236451263
MAP2K1	-0.032868585729618295	0.08359259058226727	0.3632404041959023	-0.05880431221420608	0.0019527997659219152	0.03078764789965408
HNRNPH1	-0.04116487764945991	0.030214798731113258	0.19601727115746215	-0.023848041404982714	0.20940381571354508	0.5690939715419392
IRS1	-0.010802419415526059	0.5696920177794723	0.8163877823438447	-0.011638182464521132	0.5402121617531146	0.8440931480519445
MECP2	0.016157638912009463	0.3951204921627299	0.7409455981183555	0.014898840572227987	0.4329752797870321	0.7795913860330067
UPF3A	0.003599350923408141	0.8497634954644623	0.9414444784626146	0.002463807120387146	0.8968349497486453	0.9660096172469113
ROR2	0.016796770104656064	0.37669089691225227	0.7406514171216133	0.024247519303956258	0.2018712094508545	0.5598749767007615
AR	-0.015830290287006044	0.404767082230043	0.7428152304945581	-0.010200437817038926	0.5913901526184627	0.8715481728670071
DHRSX	-0.027703811007476778	0.1447794379379098	0.4883535492114678	-0.03083627887601253	0.10455152767416617	0.4036191032664598
HSPBAP1	0.026147164145865487	0.16874208738922838	0.5302007101471055	0.02088186709781728	0.2717463468553318	0.6386997427603829
ASMTL	-0.023375929320816776	0.21856580976346532	0.6003915663919602	-0.00819682247629489	0.6661967785487984	0.9050169934046752
SLC25A6	0.12555160641263174	3.277138735867154e-11	2.2757624521019883e-09	0.031059812766273336	0.10205966094554592	0.39848146333300327
CHST14	-0.023791177784803295	0.21049237189229716	0.5909149909518359	-0.06595262190354045	0.0005115991722168353	0.010654037837285716
CSNK1G1	-0.007659187052218847	0.6868904082204712	0.8717987342352319	-0.0037645840973214648	0.8429544211520246	0.9497054981538166
FAM110B	0.03125899903878463	0.09987923038534946	0.3996728217779453	0.02328625449671729	0.22033811922571722	0.5847115475485513
ARMC4	-0.005537976472784493	0.7707117641943508	0.9066495451725812	0.006789518991261689	0.7208600339809227	0.9141231968809937
AFAP1L2	0.002926563142843359	0.8775988879637658	0.9528725934803953	0.018352631616997607	0.334090387562362	0.6961484117718009
ZNF354A	0.0036670378918132623	0.8469728064725333	0.9404544065896411	0.0004881477852816236	0.9795051693974091	0.9931159461045933
ATF5	-0.06668711224804587	0.0004424276144170223	0.008582614820109344	-0.08590310834816556	5.9231490833772765e-06	0.00024357244629270565
UBE2V2	-0.026176989713936963	0.16825658861768997	0.5293331180397115	-0.02750345811538797	0.14770882829152782	0.48399836181659034
ZBTB43	-0.01176592374575878	0.5357744672315058	0.798560791438173	-0.011560551646594431	0.5429179823247673	0.8449862414363061
CPT1C	-0.016426366806745515	0.387306167583313	0.7406514171216133	-0.04402359454909018	0.02045414913031301	0.15448379159064593
XPO6	0.007156436509236781	0.706456220616973	0.8807518504177961	0.010219799062466374	0.5906864130400572	0.8713100598004712
MN1	-0.01487733229608618	0.4336397916862861	0.7504592430759578	0.006022334262422851	0.7512933220151147	0.9141231968809937
APEX2	-0.03969435035698695	0.03663756282528221	0.22112633876997348	-0.033183556321569205	0.08067200363536177	0.3477664852367878
NSMCE1	-0.05247360027136601	0.005720584583851428	0.06494610246055753	-0.04294707080056694	0.023748267824916285	0.16991787894709537
CCDC126	0.00459520607335116	0.8089128424884748	0.9233010548554648	-0.01808295902247782	0.3412428952151653	0.7029272796520147
IL13	-0.013331293053674713	0.48292594946740064	0.7719801386509534	-0.0054951898532722854	0.7724342528945811	0.9206071667352104
NPIPB12	0.031307023053178853	0.0993591212302677	0.39907929823320776	0.02067379799174774	0.2765525551554183	0.6429694072400223
RAB3B	0.011784231019201641	0.5351399846619816	0.7982332108788732	-0.0031327805404478665	0.8690492673962431	0.9573120016853369
CD2BP2	-0.0259233923297058	0.1724181918307207	0.5357771479629717	0.014643552512104833	0.44090048733178866	0.7842087898555344
RGS14	0.02851162948438002	0.133417849587558	0.4676721613523542	-0.0012811247067324467	0.9462469120784829	0.9834666859300385
TBC1D10B	0.007910313554215745	0.6771941603947688	0.8677839542533127	-0.008742398477814101	0.6454540618668733	0.8971287489577195
LMAN2	0.009590302603710361	0.6137616579892884	0.836040628158665	-0.026103967587662216	0.1694470999601251	0.5136077433743805
GCSAML	-0.02995274954647121	0.11487646868893331	0.4310557498458014	0.0024906261826996763	0.8957183544262232	0.9655394105366236
RAB24	0.005476208230901065	0.7731987679603793	0.9078472639334796	-0.00386516973174437	0.8388151039400283	0.9482696623815599
PRELID1	-0.02674793855222618	0.15916365844427194	0.5140088165927723	-0.05894219379888231	0.0019054067764556735	0.03028120635743936
THBS3	-0.015360735826319914	0.41884747046770376	0.7469638223744035	-0.02088608825729418	0.27164943717755713	0.6386997427603829
CA5B	0.03414081864430731	0.07230070444705007	0.33506898786458134	-0.007590725484513126	0.6895428176689031	0.9141231968809937
SLC50A1	-0.0387065791059362	0.04157618615274369	0.2400418159257309	-0.03151131646696897	0.09717067821555293	0.3884868042367772
EFNA1	0.055272959986149575	0.0036024819074151728	0.046446104345960144	0.054196049880793816	0.004314248162885478	0.05724638435912054
CXCL10	0.043089793215259194	0.023286645130020076	0.17004777235493793	0.028626525446271863	0.13185950803796448	0.4555693300791638
NPIPB3	-0.0363782730331127	0.05548251941229021	0.2862961172627026	-0.04901382091229647	0.009852756463590203	0.10343655565040845
ZRSR2	-0.011959798206387956	0.5290745707088933	0.7959765441491672	-0.015820922934601574	0.4050451831908422	0.7577401870447548
NMD3	0.04945771952685255	0.009204663505547335	0.09328542281857086	0.04614935403009247	0.015100806643701156	0.1358387581502694
ADRB2	0.0016882435872608466	0.9292045878264414	0.973368260691541	-0.017532180733264787	0.35615306121085133	0.7173674883692636
B3GALNT1	0.03499778736473642	0.06542260894934163	0.31599385708224625	0.02693626464880263	0.15624736252939692	0.49538472102358866
KCNAB1	-0.001384891736102788	0.9419004933865052	0.9774449415902405	0.0182424507772936	0.3370009505292108	0.6989809260055613
MRPL1	-0.028125688331133263	0.13875681100116044	0.47696317525764836	-0.0047176883339237865	0.8039219233420348	0.9361599302978102
PGM2	0.00819066503995738	0.6664323840664022	0.862308327298853	0.004975948249770117	0.7934246986844824	0.9308051276551745
C22orf15	-0.008370033000626186	0.6595826853245654	0.8590849051410339	0.012867263809509116	0.4982910154658606	0.8187229776998224
SLC33A1	0.0050000705568575875	0.792446099669624	0.9167553990279238	-0.0010941861281408025	0.954081030395559	0.9866409430924497
SNUPN	-0.018426314074844904	0.332153041676223	0.7101076309958443	0.0007188235004267876	0.9698241507080794	0.9914082859451417
CRADD	0.02806279592930204	0.13964221305105357	0.47854552586924193	0.0012125654326977653	0.9491194931725191	0.9845703955146069
SIN3A	0.020330591873356858	0.28460620165908207	0.6663212489846042	0.0037695190927559984	0.842751233204187	0.9496646239348323
ARL13B	-0.011488011410748414	0.5454524546610244	0.8043226091399883	-0.007715989443492945	0.6846926297201679	0.9133094602708562
PTK2	-0.14741044180675594	6.1772192883201546e-15	6.37253367853467e-13	-0.1297344329675326	7.061585746740139e-12	7.779513630992053e-10
PTAFR	-0.030408849673515002	0.10945058934978626	0.4204400921492973	-0.029214268748537553	0.1241074379879748	0.44298908915427726
PTPN9	-0.051772885420173304	0.006402345211651139	0.07088254031782747	-0.018815033375916692	0.32205274928974226	0.6853893890500871
RNASE6	-0.09918965205672965	1.6690075958819566e-07	7.579332967863939e-06	-0.006041654895975006	0.7505219000054862	0.9141231968809937
SCN9A	0.02562023767269159	0.17749344774600506	0.5435079029550637	-0.006706653830941518	0.7241269755549219	0.9141231968809937
RASSF6	0.040439143965945765	0.03325237039516759	0.20835318212151757	-0.034256793352645525	0.07133661963170915	0.32426147829119384
CD52	-0.15735009015643434	7.90403409250251e-17	9.467335332140422e-15	-0.06828220051753559	0.00032114102047448365	0.0073011513279084206
MMGT1	0.018508536148517083	0.3299997443802203	0.707788179059463	-0.003689585622140709	0.8460436023543602	0.95047169674891
TM2D2	0.020392373491287936	0.2831448543121705	0.6647311516586829	0.002015124166745067	0.9155441796114778	0.9717098517356416
PLEKHA2	-0.03530366683119128	0.06310209077164568	0.3081837269862362	-0.04502227185713594	0.017761839024808095	0.14688262839742997
CLIC4	-0.022316678744653557	0.24016091095824144	0.6236216758143074	-0.0036272602824824938	0.848612580990571	0.9511517134295498
SLC38A11	-0.005442902904134559	0.774540724283952	0.908312872015669	0.014520420863674572	0.44475251847097413	0.787284082962527
GPR183	-0.2237580039662301	8.556998577538087e-33	2.8814481813834387e-30	-0.23128335880362028	5.570992817885494e-35	6.62836725472016e-32
CCDC8	-0.006426305212193141	0.7352166320245735	0.8919971400681939	-0.013009163965345022	0.4935649667570799	0.81538961045206
METTL15	-0.0024684392393929063	0.896642079642426	0.9600733341133251	-0.009664230801963014	0.6110311782888712	0.8807198706930612
ZEB2	0.009713153091797039	0.6092272365782634	0.8345596934785341	0.0037968085636010157	0.8416278364936812	0.9489386965195217
PCBP1	0.01710750207076697	0.3679255264600889	0.7405398523438826	0.09217729362901146	1.166302839659125e-06	5.7184084558781337e-05
HINT1	0.07549147111136628	6.935284213971875e-05	0.0017166992699966168	-0.08102538684473694	1.9453827811767222e-05	0.0006676778172242492
DTWD2	0.0024712446493305312	0.89652527220151	0.9600733341133251	0.001864446951406005	0.9218381622821222	0.9744479857488507
CLIC3	0.2689627093099586	3.818598549714164e-47	2.839605346531195e-44	0.12503356354825332	3.9495177618275813e-11	4.050979511226256e-09
INO80E	-0.004263490827528774	0.8224681230609553	0.9289070112814118	-0.027792040379349472	0.14350361968724198	0.4779061559480079
DFFB	0.01647700165041876	0.38584437564904367	0.7406514171216133	-0.00887707978828221	0.6403748525295094	0.8948522265038488
NFU1	-0.029149924835081872	0.12493837449676197	0.4517372709975103	-0.029362031293859288	0.12221554922648879	0.4388693977958039
ANTXR1	0.0018392723373888856	0.9228902265187519	0.9706990731188215	0.015101802670460174	0.42673369900850106	0.7743687164417609
CKAP2L	0.013874355703810516	0.46527556032239825	0.7627237002915258	-0.0074976800307772025	0.6931537973035145	0.9141231968809937
C15orf40	-0.02230247705443792	0.2404603073777009	0.6239452029325135	-0.04377427043989255	0.021179388962955008	0.15718472243634005
RAMMET	-0.04901955883129537	0.009844126268075	0.09755031732722627	0.013624792750270424	0.4733419109057116	0.8022380379399
APLF	-0.01350455308584992	0.47725556165303734	0.7693218571816242	-0.056162922271328956	0.003096753231594829	0.04467886412633219
BOLA2B	-0.03825613288502571	0.04400890439763604	0.24895163061670025	-0.07236728308087197	0.00013706576689943997	0.003514673479675726
RGPD8	0.01210929589056642	0.5239374944870788	0.7932987444222213	0.017153676063383572	0.3666339327727442	0.7246196897226097
HIC2	0.007716030655981024	0.6846910361063983	0.870781794441024	-0.0032770919624876427	0.8630752495391546	0.9556585170942606
LUZP1	-0.049740998656938144	0.008811219768997706	0.09047976940005872	-0.020229989394903405	0.2869966926001549	0.6534868554267625
HEXDC	0.0023983515972311733	0.8995610037371164	0.9608917791694913	-0.00849164969919361	0.6549545207124681	0.9009537021084799
BUB1	0.009623184536376376	0.6125465255465175	0.8355397112153846	0.007784653463232098	0.6820394643649217	0.913127716966997
SPNS1	0.038458856857313616	0.04289958213785185	0.24465830258809143	-0.04289053774096789	0.023933300982589358	0.17071847427508882
LRRC45	-0.0065266399049620045	0.73124124449076	0.8908773629890501	-0.02326328662337179	0.22079370295830117	0.5854264175749221
CHRNA5	0.014081832446805718	0.4586280712642836	0.7597134158515813	0.002668880644665031	0.8883021886510211	0.9631677096593387
CENPX	0.04947691806077682	0.009177511963556895	0.0931160068297896	-0.0066725490555385285	0.7254730132892656	0.9141231968809937
AGPAT2	-0.006341905209565462	0.738566170471338	0.8934517849230484	-0.003471168497455758	0.8550535026964187	0.9528144360422504
ASPSCR1	0.005931641387470118	0.754917758878762	0.8999410355159485	0.0015047311943876002	0.9368830190226599	0.9797755794348552
FASN	-0.010515520797725084	0.5799857644785629	0.8210274574265637	0.00508399843199074	0.7890438502376254	0.9291202478004261
CNBP	0.040816247729016784	0.03164288857831086	0.20183367850504427	-0.0018789727663340902	0.9212311806663935	0.9743318730481373
MT1E	0.012059051040251722	0.5256611646494581	0.7942366649519481	0.0034958989634829986	0.8540323773284928	0.9527125637909969
DUS1L	0.023059192607580263	0.22487172119737026	0.6073374104433212	0.004763836486279198	0.8020435322699908	0.93498193402201
GPS1	-0.0007575851277535949	0.968197796531513	0.9874522015371114	-0.016986280033115662	0.3713298422351413	0.7285132184425833
RFNG	0.009768460646294093	0.6071907034392318	0.8342227490668929	-0.021966184491323336	0.2476268492072438	0.6158579121797213
DCXR	0.04364400437040214	0.021567139354922493	0.16344320002857823	-0.008910142778315084	0.6391305126041367	0.8945415000850012
ZNF32	0.031084494628170083	0.10178743826304527	0.40301777505225517	-0.027263418811875977	0.15127784030918787	0.4880101332348025
LDB2	-0.06810897697589788	0.00033262034069145193	0.006662486218092416	-0.047989383992648155	0.011505882453018227	0.11401748147641104
RAC3	0.0009061682489068207	0.9619648532407382	0.9849233826610502	-0.036679042569466545	0.05349264164258938	0.27292257729996927
LIMS1	-0.0467311653565325	0.013869701350706115	0.12469790895298218	0.07566265699058577	6.67611847871464e-05	0.0019124989805717528
NLGN1	0.043089793215259194	0.023286645130020076	0.17004777235493793	0.028626525446271863	0.13185950803796448	0.4555693300791638
TAPT1	-0.025922460007548814	0.1724336321902117	0.5357771479629717	-0.019669931479849183	0.3005518264622775	0.6652522823449186
UGP2	-0.04049387095029261	0.03301453774674635	0.20739544356430203	0.01928426767412145	0.31013013508445747	0.6737746086703152
HNRNPF	0.013773182051907565	0.46853644742709616	0.7652572690906797	-0.002054789876279017	0.9138881547225368	0.9712417443550849
BTD	0.02028382442044904	0.28571579832699107	0.6673432604033254	-0.00852227955150879	0.653790968157146	0.9003845444526554
CSGALNACT2	-0.009425421874368857	0.619870675361485	0.8391740835300329	-0.026061865559169166	0.1701363709591637	0.5147232859694952
ROBO1	-0.008148070458101776	0.6680631047284579	0.862896449500899	-0.007524301679275989	0.6921199278183264	0.9141231968809937
AVEN	-0.0013065170035566215	0.9451831695096101	0.9781215369499021	0.0043324732875168965	0.8196447006211235	0.941204412043829
P2RY1	-0.1106490767784156	5.189913566608621e-09	2.903585812641506e-07	-0.1186836257227249	3.656825494043997e-10	3.263168229610161e-08
TRIM56	-0.020498044106964933	0.28065717706052945	0.6615887781005507	-0.05080557150521654	0.007463483140452763	0.08516674143712306
AHSP	-0.015859074402788307	0.4039132445859792	0.7423928230696346	0.0005910088854500856	0.9751878280342662	0.9930052938306508
WNT10B	-0.004795714221807119	0.8007466637196751	0.9203621640334663	-0.03051429340504303	0.10822548755215057	0.41077413939007723
CALML6	-0.01618094055631062	0.39443915646776734	0.7409455981183555	-0.04473732317994262	0.018496429370687448	0.14688262839742997
SYAP1	-0.027031007439510212	0.15479564002979074	0.5067200637585612	-0.035814052651729024	0.05938171477780669	0.2900408788887212
ITGAM	-0.016799350070435492	0.37661759323573973	0.7406514171216133	-0.04107584105594736	0.030574152166414535	0.19642076807559403
TPST1	-0.018078772298967427	0.34135470622888325	0.7182109702826119	-0.028853789685693083	0.12881866828474572	0.44946759978061723
TOR1AIP2	-0.03366892318373246	0.07633406193979048	0.3467381021734387	-0.06457562095957009	0.0006691664214724339	0.013328809290199249
OTUD3	0.0038071055922887912	0.8412040332229784	0.9379193158882615	-0.02063433892768097	0.2774705173707217	0.6443742776207249
OTUD7A	-0.0033432158602346076	0.8603405285620824	0.9459191216232061	-0.05044061783019572	0.007903123969628518	0.08864844606295677
GUSB	0.03705905703047651	0.05106400102861809	0.271668453081842	0.011185644180039362	0.5560796010770966	0.8514465156362769
BRD3	0.04167376485807669	0.028229779041042166	0.18804144003702042	0.007070659602119014	0.7098143288333127	0.9141231968809937
KLF13	0.09828720813059058	2.1598626873347114e-07	9.588823229070298e-06	0.06263113231403059	0.0009693740980523704	0.01779134999051438
ZFPM2	0.007806124308201327	0.681210638542272	0.869764363003572	-0.005580720096151659	0.768992134125057	0.9194672589257606
ZNF764	-0.01884433013737986	0.3212997209300354	0.7008355071423052	-0.02974043278356162	0.11747334264851382	0.43023737866776657
ZNF747	-0.03351043993017869	0.07772909318901763	0.3497458433779299	-0.01817990485674859	0.33866040649887846	0.700743041426354
ZNF768	-0.003657054396806642	0.8473842996921648	0.9405128875445011	0.012927427104250053	0.49628431699164716	0.8173429274000983
TMEM42	0.05431343635660913	0.004230903521629203	0.05264508899360994	-0.03022221236591232	0.11164587792266717	0.41772410551065847
MAP3K2	0.02610258232010779	0.16946974544104684	0.5313605230311991	-0.01280012435932395	0.5005354805756327	0.8202098798031476
PUSL1	-0.003686512256028399	0.84617024486223	0.9398556360503	-0.002039871548470114	0.9145109445120456	0.9714325965165467
SF3B5	0.006168870854187513	0.7454487580569068	0.895767334935852	-0.00504464421946192	0.7906386861950075	0.9298322523989418
ZNF35	0.008866870925104036	0.6407592720067712	0.8497984816624682	-0.001597663188173121	0.9329938278959692	0.9778638162503491
TIGD4	-0.004275380020216866	0.8219813385231003	0.9287282757195169	0.01219168460135681	0.5211173975408222	0.8341280444074501
IFFO2	0.01860908010505356	0.3273789249567558	0.7060575898512048	0.008479197364051762	0.6554277939637784	0.9011879690964216
MYO7B	0.016313257974828552	0.3905837080198082	0.7409455981183555	0.022249096409050817	0.24158801481421638	0.6099405999367976
CHD3	-0.11816422540531392	4.364853092942482e-10	2.752633680202985e-08	-0.11220204445479057	3.152340267193673e-09	2.500436299938022e-07
TMEM154	-0.0282472751086837	0.13705736815252573	0.47367599717624453	-0.01589424934878152	0.40287129682504	0.7563450562217127
ALCAM	-0.026914070598672055	0.15658892447033618	0.5100606892193229	-0.06917169528759047	0.0002678098611527035	0.006297236616590645
YWHAG	0.004285740614488508	0.8215571959128517	0.9287282757195169	0.01960393060903879	0.30217688936077475	0.6669491645339781
UBE2E3	-0.03086173507301224	0.10426533857772381	0.40902567245429977	0.038321119464229135	0.04365068590926946	0.24250080241051836
CNTROB	0.014515137197835629	0.444918240038455	0.7531990125866447	-0.010766850862313751	0.5709634526750689	0.8596138204215183
TRAPPC1	-0.05594346154888442	0.0032150642825101126	0.04222167200144075	-0.03650360026048551	0.054645991595534356	0.2763578951559937
KCNAB3	-0.022555485829897463	0.2351657342443429	0.6184796432447374	-0.016956239761604357	0.3721764829098884	0.7289571705008201
FAM153A	-0.002882391093478047	0.8794321207559368	0.9533489685028094	-0.01992188879091704	0.29440178283136037	0.660132721904866
SIMC1	-0.029331186885040023	0.12260859595680221	0.4474122486706506	-0.025454402575978117	0.1803164030060058	0.5289577265153838
TMEM192	0.004408500899683358	0.8165356291423014	0.9269299753198953	0.011164795614783223	0.5568160592290002	0.8518340655803162
SPDYE5	0.019572642566087758	0.3029492963970368	0.6838775730834703	0.008668699681413445	0.6482404823189117	0.8983485139985647
ZNF778	-0.021521661764721263	0.25732723048595346	0.6398048317752593	0.0012808409782883426	0.9462587986695093	0.9834666859300385
NIPA1	0.0018275244571643197	0.9233812246786284	0.9710438228059325	0.0021996359307410473	0.9078441256860658	0.9699076015489831
UBE2E1	-0.028427023901149318	0.13457443878416522	0.46955903531808596	-0.026090322108562106	0.1696702665362979	0.5138811310225748
HNRNPA3	-0.09191256324967574	1.2518012351412122e-06	4.8356919141916043e-05	0.006983305120791654	0.7132399968311709	0.9141231968809937
SIK2	0.04833877173738376	0.01091632293359488	0.10513956578298317	0.03227814116020422	0.08929780953770756	0.3694729166757439
RNF150	0.008977808027250607	0.6365870671121426	0.8477219360356969	-0.011522554407781174	0.5442448306086795	0.8461734306610191
CCDC144A	0.006041865706910204	0.7505134842533301	0.8979783226909184	-0.011904531006314204	0.530980139667752	0.8385338411772614
AL512625.1	-0.01010098109078722	0.5950112452669832	0.8288456593828618	0.014694250904320597	0.43932001787514163	0.7828515390937636
CHRNB1	0.009600622756100309	0.6133801684443166	0.8357761388170498	0.010761747302341673	0.571145995438464	0.8596814186210903
USP38	0.013503898399198107	0.47727691922212934	0.7693218571816242	-0.005898237333427041	0.7562540786505279	0.9154743480092804
SLC16A5	0.012478757209340911	0.511352521801548	0.7874122913366891	-0.009632560450269893	0.6122002389921412	0.881569172684288
NANP	-0.007819335808500796	0.6807008341268226	0.8695882293708397	0.007679835683089108	0.6860911712781014	0.9139419135820437
ADPRM	0.012694719678520077	0.5040699279356246	0.7838925544257274	-0.017276618714527906	0.363208741665045	0.7219469321214464
PWWP2A	-0.0035408630591423178	0.8521764289175173	0.943173744128064	-0.009015260747442027	0.6351811056018714	0.8925674005655186
USP47	0.002617716974729669	0.8904298506982264	0.957463034620448	-0.002146842654707064	0.9100464456375121	0.9703478747529771
PDCD6IP	0.0066194962381969005	0.7275685715716869	0.8892560126585327	-0.008209098281631824	0.6657271606135934	0.90501545227216
ZNF212	0.024706372315403635	0.19346493365051112	0.5657494135442687	-0.005509338516733713	0.7718645364756339	0.9205122875028826
FAM161A	0.014855069756315951	0.43432822734313925	0.7508190501155565	-0.013725767462667335	0.47006898823764276	0.8008822689024
ZNF282	-0.02115384625785995	0.2655505306030575	0.6464711935169509	-0.03547743349754056	0.06181439763311039	0.2979937759343424
GLB1	-0.08972756572951068	2.228090088186659e-06	8.065866897336166e-05	-0.06871577512655662	0.00029401262703986623	0.0068323481182037665
GON7	-0.025524604598768163	0.17911733513496697	0.5464456547271377	-0.043860400209135064	0.020926360680817328	0.15606885042647173
FAXDC2	0.02091445084015446	0.2709989004410914	0.6521733247265584	-0.002841991865519844	0.8811093395430568	0.960960546493824
CRTAP	-0.028435664221374814	0.13445596845423932	0.46942447549136257	-0.018945904808373586	0.3186978074382614	0.6819903800180638
ELP5	0.027176709861816296	0.15258308770856915	0.5030759959975677	-0.004026286316455849	0.8321941302851703	0.9463596688670469
CMTM8	0.007749478203919039	0.6833981418017376	0.8703158724657922	-0.03704426026862454	0.05115680898659008	0.26579201455128765
GABARAP	-0.005559828725186767	0.7698324790988758	0.9065404078342773	0.002262134051122556	0.9052378754979175	0.9691226212513412
STX8	0.01814128961995412	0.3396875511352631	0.7172744587211358	0.028438467062242522	0.13441755507927583	0.4594809625550347
CDK1	-0.006865710845974356	0.7178606710876765	0.8855781151395935	0.021175684278070997	0.2650573012619807	0.6330091871567736
UBB	0.05152875632919829	0.00665650972981913	0.0730619490455609	-0.0018392310254703049	0.9228919530828308	0.9747137991428034
NFRKB	-0.05540080649295058	0.0035254886395550173	0.045693097857762086	-0.028897235242313628	0.12824360814798436	0.44874694042965546
FRMPD2	0.017911061176579677	0.3458528810673372	0.7220538342414873	0.02237996382486622	0.23882994331668517	0.6066084350885661
PRDM10	0.030133147763583945	0.11270565149218556	0.42697044410550533	0.006450684290431436	0.7342500452023549	0.9141231968809937
B3GNT2	0.053678530934440936	0.004699709355573715	0.05640626375601398	-0.036006394648145465	0.0580277061244279	0.28674422511144815
FOS	-0.02111379266568692	0.26645681446694636	0.6477676981946521	-0.12827039979933888	1.2153030891241338e-11	1.3065972428673746e-09
TMED10	-0.0999687487267504	1.3335421671671071e-07	6.149800273238078e-06	-0.03777942128208624	0.046713200451026844	0.252480462885971
SETMAR	-0.012790566432393275	0.5008554362016763	0.7811134610222384	-0.007745853475738215	0.6835382086875343	0.9132049148998793
SMAD1	-0.016658063726957682	0.3806448539949731	0.7406514171216133	-0.024178525085393646	0.2031578714057648	0.5610294213020584
CST5	0.010883593849492655	0.5667954204777275	0.8150021697051846	-0.00351276414318923	0.8533361510697158	0.9524346535794005
SP7	-0.014391141869459593	0.4488174310907066	0.7541234548105069	0.00860088777152712	0.6508086878434357	0.8989551884662162
TCAF2	-0.012448520948517124	0.5123765005843538	0.7877601833812329	-0.04813418438344295	0.011258201676821754	0.11250007017146575
LRRN2	-0.03879946559013913	0.04108894849630513	0.2383018828984324	-0.015368796000886394	0.418603368239411	0.7678918640151151
SLC30A1	0.03257439686060211	0.08639721293894032	0.3703819660670853	-0.002801467332588578	0.8827922960992485	0.9614627186162166
DCLK2	-0.01646024136770786	0.38632785978033746	0.7406514171216133	-0.04443774048910098	0.01929726832673451	0.15023608936623087
GPRC5C	-0.023775643789996952	0.21079045388116116	0.591374128309331	-0.012842502228057783	0.4991181694040018	0.819255216532072
TMEM182	-0.026094543933140594	0.1696011966970165	0.531403187754855	-0.004285038854399113	0.8215859229637913	0.9424632965120698
KRT8	0.022602998043127195	0.2341807429561983	0.6174048872926917	0.013454319440025203	0.478895830731998	0.8050203888344266
SDR9C7	-0.010159696250691366	0.5928722771801718	0.8279843648170441	-0.030602288564754884	0.1072114377872932	0.40821634591540534
MGMT	-0.01603092409223806	0.39883804145729024	0.7409455981183555	0.003056233016733239	0.8722211405747092	0.9586482753933264
HARS	-0.003425584877372179	0.8569362931635593	0.9451180702624072	0.0013542013366014002	0.943185826966885	0.981976283623731
NFXL1	-0.004010253923151111	0.8328524455837167	0.9339662322859039	-0.027024608590284143	0.1548933646064923	0.4931112875726129
DENND5B	-0.002578786212183266	0.8920493316534159	0.9581914729690219	-0.01461366474214456	0.44183373124518704	0.7846175722918262
DNAJC18	-0.01716591709440743	0.36629199715819694	0.7386964802227218	0.00462471730110722	0.8077095971155643	0.9368842358113312
RIOX1	-0.004841958571867508	0.7988663004477343	0.9192370640935341	0.005197540120357661	0.7844475257965283	0.92710164606769
SPATA24	-0.019921167376247606	0.2944192706609054	0.6757331177321475	-0.03544972085456068	0.062018292478037605	0.2983397482090397
RALGAPB	0.019568330436260144	0.3030558526075645	0.6839586331322709	0.005000623832643217	0.7924236580835594	0.9304812833618846
PYM1	-0.040860317521546036	0.031459229544016795	0.20115979815142393	-0.053355886494103354	0.004955526793822926	0.06371850626034421
MZB1	0.27839546800146203	1.6216262347720726e-50	1.447058170598859e-47	0.1255550302275251	3.2730908340740685e-11	3.4160732231415146e-09
SLC23A1	0.01914116856767441	0.3137348176025575	0.6922879932928837	-0.009721599642459134	0.6089160215309054	0.8799841575726204
NPAS2	-0.06473476491735487	0.0006488869982152052	0.011817026793006905	-0.03753085258012954	0.04817786391348098	0.256512630448656
KRT72	-0.021629810582798354	0.2549432921715449	0.6380814214101677	-0.04712783695335845	0.013081960988249892	0.12359648372540806
KISS1	0.03520999496632364	0.06380538605671221	0.3106645022434405	0.021849369880143407	0.25015084143342964	0.6187722892671406
LONRF2	0.01312954085107011	0.4895746419072132	0.7748482679678819	0.023927753501263773	0.2078847331507667	0.5673832134182188
NUDT9	0.021008822190322563	0.26884204254120986	0.6498745840439762	0.019489472574486928	0.30500888580251834	0.6693094288598973
HSD17B13	-0.0068759127547228654	0.7174593920544222	0.8853279243583816	0.007094718942700603	0.7088718499183029	0.9141231968809937
PA2G4	0.037720476498484964	0.047057094704495844	0.2592061633305979	0.02096241605116849	0.2699011786911315	0.6371595682672784
ELOVL6	0.029552119147302797	0.11981496581124951	0.4417140456173043	0.013883855714671276	0.4649700182095805	0.7986802654929502
PFKFB3	0.03232746676532579	0.08880950196202847	0.3755884316389389	-0.009819094976471198	0.6053289160072719	0.878191287156284
ARL6IP1	-0.001395739122812301	0.9414462338810233	0.9772628503292348	0.017955931455953585	0.34464573397195747	0.7064307355228581
SERPINB9	-0.0957581608504387	4.395418671185394e-07	1.841432794005768e-05	-0.10463646927320576	3.356089688502518e-08	2.218375284100164e-06
SMAGP	-0.04227627737775886	0.026025694946962025	0.18066144602039333	-0.01019624674009869	0.5915425399287302	0.8715481728670071
IRX1	-0.024735521168096384	0.19293973347415824	0.5652201917358392	-0.028274558248835208	0.1366782398135547	0.46374459048526817
CDH2	-0.01942401519138441	0.3066363624333652	0.6864700401841781	0.0017172567911781398	0.9279912165855292	0.9761604220888238
IRX2	-0.012558248477794864	0.5086655804076791	0.7867501657984978	0.006129253785606681	0.747027444182534	0.9141231968809937
EMB	-0.00133641614388958	0.9439307501153494	0.9776746844449757	-0.07098191045330089	0.0001838628288224749	0.004570194855145835
STAT2	-0.015269960379217155	0.4216023782281249	0.747302165782734	-0.02190298633471103	0.2489901393878927	0.6178708311534651
NUDCD2	0.007630856688111248	0.6879875477646546	0.8719544088706609	-0.022388272274110083	0.2386555928528929	0.6065311817916627
IRF2BP1	-0.004644659185251868	0.8068967745832605	0.922817590796802	-0.020996920950517157	0.2691133944821942	0.6370205658086868
HSPA4	0.030701803199439263	0.10607371876707603	0.41343036882201484	0.04247246031851206	0.025340873188192527	0.17570262773491532
FOXA3	0.011249998337015576	0.5538093446489273	0.8084901010861697	-0.011225978704012906	0.554656167469721	0.8513027709693938
FAM71B	-0.00990236456702218	0.602272726544313	0.8323984628387171	0.007893934105692214	0.6778249816132331	0.9107825631943799
COMMD5	-0.0019339033632967543	0.9189362458969526	0.9692666499910499	-0.014300932030547253	0.45166633363958136	0.792115595480331
GTSF1	0.01878427697551308	0.322844533056693	0.7015379144800828	0.022546975108124014	0.2353424819196153	0.6024321966178103
ZNF16	-0.02492924015970571	0.1894759093498008	0.5598159363387899	-0.011016170937128303	0.5620798217781102	0.85417562834417
ARMC10	-0.0286313798157788	0.13179397961567657	0.4649391488833722	-0.03575593979087973	0.05979592294114374	0.29133984076729247
RNF34	-0.00960998748423796	0.6130340871677089	0.8357761388170498	0.002518800552579314	0.8945455540815535	0.9652816003666078
ACYP2	-0.07468807164906462	8.283867433196339e-05	0.002011189428748928	-0.07224116671263842	0.0001408101452299195	0.00360034192251916
TRABD	0.0703884115201728	0.00020819117029641555	0.004465850740721308	-0.032756863844516315	0.08464887665380201	0.3581172657708507
ATF7	-0.008114875518598628	0.6693350500335029	0.8633725526125995	-0.0033811264670707787	0.858773392017155	0.9539642534846191
RASA4B	0.008675680397989086	0.6479763418538379	0.8537121738002359	-0.020200347752581383	0.28770360624380775	0.6542617559420536
SOCS6	0.018519720283188868	0.3297075448643041	0.7075619906426045	0.00017924711014501813	0.9924736142176589	0.9979534955739793
ZNF296	-0.006643435404161371	0.7266227339513112	0.8887695108511445	-0.006641858102851133	0.7266850404067894	0.9141231968809937
POLH	0.0027317793175452285	0.8856876251310606	0.9562505552760162	0.010967748494058344	0.5637999490090758	0.8548969999970243
KCNS3	0.044543731969535504	0.019010537392432678	0.1524858700416836	0.040032384421267365	0.03506641126167633	0.21432542526956763
RBMXL2	-0.013460022551282253	0.47870945349949734	0.7698952524651284	-0.020485631670282133	0.28094861690817063	0.6475642471858609
KIF5B	-0.02517805158460421	0.18509447595151443	0.5551495804358026	-0.02069324147348521	0.27610099046343156	0.6426991491849305
AKAP13	-0.055992716918610935	0.0031881580736051016	0.04199192408828801	-0.02306421950625874	0.22477063663735902	0.5889197615141983
CDCA4	-0.0034974687294210224	0.8539675696410881	0.9436814928000212	-0.05659475747019288	0.0028754618630489077	0.042063918097746324
OR10A2	-0.018802651296409914	0.32237135747329315	0.7014015520855146	0.0030630149046099535	0.8719400381506395	0.9586482753933264
CHCHD7	0.01812084477871312	0.34023218045290055	0.717490691781037	0.003086409380560427	0.8709704849376417	0.9582769400580786
FOXN2	-0.015600705943005298	0.4116158910547161	0.7450255691295539	-0.05064211956429665	0.007657600605906476	0.08678145739379348
BFSP2	0.0013109868885785461	0.9449959256524508	0.9780511161694195	0.009849936998244123	0.6041961316199517	0.8777919851238014
USP32	-0.019092520655841612	0.3149665145777566	0.693804968136246	-0.014734311424537707	0.4380734759263668	0.7828009484010511
PPM1D	0.0179900926458215	0.34372849751740203	0.7200754901758561	-0.010634890026263374	0.5756922892689553	0.8614387764385886
AC093323.1	-0.008911740692119828	0.6390704000997804	0.8489781577115487	-0.029983100364362317	0.11450896000617766	0.42346485893706026
KBTBD2	-0.043522474477440364	0.0219344401017497	0.16477043637957794	-0.02455080212385132	0.1962857306593847	0.5508036847606979
RIOX2	-0.03471608700783928	0.06762146937820103	0.3220652440412663	-0.05593651227404917	0.00321887699188953	0.04591229440368839
TRIAP1	0.02207763358599161	0.24523544865250393	0.6279929063053882	-0.01787522794870035	0.34681883535063945	0.7073915148003271
LSM3	0.0016031966136445452	0.9327623042987682	0.9745980408659582	-0.013786043011158416	0.4681212308426214	0.7997855262156103
KIAA0232	-0.01978729715497546	0.2976764714546661	0.6788438520382604	-0.0367610052168011	0.052960826610478136	0.2718587590339009
MTSS1	-0.06157950417530724	0.0011796142076780142	0.01943912720630611	-0.037053131531573254	0.05110114989617549	0.2657087448128723
TMEM43	-0.017935581045139863	0.34519288866740405	0.7213884641741405	-0.024887487960834065	0.19021856691718786	0.5417859501709307
RNF139	0.01809970802671036	0.3407958292275759	0.7180006096357628	-0.028448830085106916	0.13427560186146079	0.45922860500532464
RPS9	0.15609004996687012	1.395681463113666e-16	1.649584574317192e-14	-0.022053372896242877	0.24575463461652006	0.6143693744223327
PLA2G1B	-0.01494535346759601	0.4315402498225563	0.7502686395138737	0.005920720362981844	0.7553545709493633	0.914945909307268
CYTL1	0.022932114942578963	0.22743788169975493	0.610567810312509	0.013469544422223421	0.47839836776401523	0.8047618627722
TSEN34	0.02180385247755491	0.25113917323259866	0.6342268041152099	0.0012021238063178253	0.9495570482563429	0.9847023196040334
TRH	0.014404772314689875	0.44838785837228284	0.7541234548105069	-0.02101607556112538	0.26867675556508347	0.6366346724700298
GSTA4	-0.18187615760717976	4.819304771925271e-22	8.687892147934374e-20	-0.06457700133118416	0.0006689880189921462	0.013328809290199249
MSANTD4	0.013123888630850398	0.4897616159213737	0.7749620165397546	0.0018211419582904514	0.9236479910225208	0.9749435590122386
NDUFA3	-0.04867448379590434	0.010375276745228522	0.1012397835276618	-0.04750650809826833	0.012367132939849682	0.11943518483630805
OSCAR	-0.006492023819827577	0.7326119690751866	0.8913869501865911	0.0034909698954789913	0.8542358799853392	0.9527365860290444
PAQR8	0.015569219348817618	0.4125605079756893	0.7450255691295539	-0.03602328948819006	0.057910008418298485	0.2865317217192606
NUDT6	-0.04506670275729933	0.01764963048325116	0.14682467067033325	-0.01817329093057109	0.3388361918434996	0.700772754626371
TANC2	0.006895622203924251	0.7166843668236872	0.8848610096646382	0.0034691592498645382	0.8551364755703424	0.9528144360422504
DNAJC24	0.043934754554052	0.02071004747344842	0.15969173573714776	0.015510980791925496	0.4143110804588776	0.7653008427469293
MBD3L1	0.04166908414092713	0.02824751253875661	0.18804144003702042	0.026416278968020162	0.1643993230796478	0.506129846300237
ZNF160	0.011703248541198656	0.5379494906062443	0.7996655471305716	-0.013778229816983241	0.4683734558422941	0.7998336107948927
ZNF415	-0.04168073101185181	0.02820340462709473	0.18804144003702042	-0.03892471873805149	0.04043959355445612	0.23195212398107767
S1PR1	0.0029638444250372977	0.8760521464608968	0.9519546187218476	-0.0830871283965362	1.1861313991592779e-05	0.00043647189857310586
PKIA	-0.028076770300160134	0.13944510665079732	0.4781319535824745	-0.0740413030536887	9.545759035746368e-05	0.002604941307507117
XKR6	-0.0007995140242421365	0.9664386996205028	0.9870118152862439	-0.018732437861195654	0.32418193291694125	0.6871347929653979
TSNARE1	0.029152120601617183	0.12490994712600452	0.4517341523439028	0.033491722654962315	0.07789521147757857	0.34081780810010903
FEZ2	-0.053628717833017855	0.0047384085010669956	0.05671789169587033	-0.03469711555283778	0.06777171264318321	0.3150616711494897
SOX7	-0.02018881035116704	0.2879790750324255	0.6693010225424791	-0.03733097520481599	0.04938341479353249	0.2604887045689832
C11orf24	0.0002822729075532582	0.9881479361356471	0.9954547423917868	-0.0010648079606492727	0.9553126170696483	0.987087233581936
KYAT1	0.004019741333368278	0.8324628634084866	0.9339155167784106	-0.024424213259913858	0.19860316855860718	0.5547770776749824
MTM1	0.007909424857332955	0.6772283809514282	0.8677839542533127	-0.00011542723945202252	0.995153297196513	0.998117393226153
TRMT61B	0.02656875390384625	0.16197643320375574	0.5184584574746469	-0.009207052336830652	0.6280019953418432	0.8905801836206497
INSR	0.015566213922783052	0.412650739667487	0.7450255691295539	-0.01583620046847445	0.40459167760003834	0.7575270321158083
MFN1	-0.022870849107758502	0.2286824878692364	0.6118125184577943	-0.02742120479784815	0.14892449244447753	0.48545304413819
GIMAP8	0.01766070513699539	0.352637560327793	0.726483035804008	-0.05111420542852137	0.007108934623296418	0.08303217030233714
NRTN	0.0004224937788657535	0.9822611563455772	0.9931103775108165	0.02520438868305274	0.18463511492466553	0.5338922385062388
KCNMB3	0.008074710839607174	0.6708753262053723	0.8641726414137336	-0.024791604843840947	0.1919321718408594	0.544321225304913
KCNG3	-0.02043419915574048	0.2821584229561443	0.6635500559360005	0.012406226065433035	0.5138106464810132	0.830546218626035
ATP6V0E2	0.000998428245480698	0.9580957646783979	0.9829287217996465	-0.061156899086837135	0.001275388292124505	0.021992130289416465
PRKCE	-0.02630578751533046	0.16617205591280163	0.526904163151586	-0.026955353336012674	0.15595404358389933	0.49507502949872845
JAGN1	0.0017168921591222447	0.9280064649563033	0.9728962555192834	-0.006186952958300474	0.7447285653601795	0.9141231968809937
TADA3	-0.05132364487047878	0.006877022194985416	0.07483196340785639	-0.05931101453605487	0.0017837762363460967	0.02865441448251016
SOCS5	0.027788462829800457	0.1435551837142005	0.48661526376967457	0.002843617078793959	0.8810418566687857	0.9609456710852421
C1GALT1C1	-0.08332628507163384	1.1191388098207883e-05	0.000339104759573372	-0.04218027716077328	0.026366593354985333	0.18044405132771177
C9orf16	-0.03343821026986359	0.07837173536839495	0.3513684578635151	0.0021043800592670248	0.9118183139883993	0.9705067157819984
MORN4	0.0008595076760362851	0.9639219947883755	0.9860779457175363	0.016363624605855387	0.38912216538556715	0.7444557932597048
ZNF672	0.026591695654375115	0.16161422288394603	0.5179258458986865	0.008149023987431352	0.668026581969986	0.9062433172870173
ZNF692	0.0043490273609566275	0.8189674955526361	0.9276559681801879	0.013201047982993574	0.4872125237500674	0.810291729527334
NAIF1	-0.0033480085191489	0.8601423806701106	0.9457889711764834	-0.0035052373011463705	0.8536468591559009	0.9525466494003465
RBKS	0.01634319221847638	0.3897146724695432	0.7409455981183555	-0.041530840002856194	0.028775611569963437	0.19063542140209647
GRIK1	0.042947222520311905	0.023747772918543828	0.17249755933140076	0.02958115196937477	0.1194515875462795	0.4337909291697361
TMEM126A	0.03692424620333812	0.051914786532335146	0.2747696308548592	0.032597682067787466	0.08617249254547464	0.36217973797275893
TMEM126B	-0.04472099169117907	0.01853932525561661	0.15115182176198705	-0.0553214805569236	0.003573083072055565	0.04966418503658541
TRIM8	0.03052067466767193	0.10815169612157678	0.4177244582655183	-0.0035210242841664063	0.8529951985701351	0.9524343019185129
NETO2	0.008111565531524709	0.6694619323586906	0.863411411100271	-0.01708500975022478	0.3685557132424829	0.7261662413599682
CDC42BPG	0.01574090892104052	0.4074253139241631	0.7435171214551036	0.002608273757893745	0.8908226374079522	0.9640138485221226
SCAND1	-0.028060616114084724	0.1396729783298527	0.47854552586924193	-0.003972168257575396	0.8344167719014215	0.9469421245902007
JUNB	0.04084109189336362	0.031539238867249623	0.20131645066659656	-0.10042126853343107	1.1696851619149122e-07	6.958457028231813e-06
FAM241B	-0.021287169623343028	0.2625491479384271	0.6441730331670482	-0.041653532955944685	0.02830649910374252	0.18885461289887578
LRG1	-0.01650515344729033	0.3850331120242774	0.7406514171216133	-0.04473732317994261	0.018496429370687448	0.14688262839742997
NPTX1	0.0007327462439837303	0.9692399676664285	0.987724873119554	-0.002553210953558335	0.8931134823329915	0.9645828705397868
FAM98B	-0.006474587373004241	0.7333027391885055	0.8915630483205434	-0.007568735188646461	0.6903956002455811	0.9141231968809937
ZNF439	-0.005588371051948777	0.768684446033031	0.9056721434829283	-0.012399696979952544	0.5140322222709265	0.8305960227133748
ZNF440	-0.001359964158870041	0.9429444649035493	0.9775180687698103	-0.0219878156788876	0.24716143012826428	0.6152362533772027
GAA	-0.035242930694877425	0.0635573681640841	0.3096664891139527	-0.06174731892235617	0.0011434600381358116	0.020225303568493388
CANT1	-0.04490588486995026	0.018058736788096923	0.14914126582932244	-0.06765667407775831	0.0003644287956117057	0.008059430873955529
KCNK3	-0.0149897708893596	0.4301724455548754	0.7502686395138737	0.006212395719859746	0.7437155825666866	0.9141231968809937
ZDHHC16	-0.027758755732056797	0.14398390760366836	0.48725150439866255	-0.06248295798694919	0.0009967341916609575	0.01818887026438968
CHST11	-0.0224286751930577	0.23780902875394544	0.6211204647101546	-0.044453941385025016	0.019253198143585705	0.1501325754262997
EXOSC1	0.01659936881703239	0.38232565211479047	0.7406514171216133	0.020736763190306665	0.27509204369928414	0.6423613376816858
PGAM1	0.002430955913517206	0.8982029678337853	0.9605245522703223	-0.01623530730020448	0.39285224785195405	0.7465907855834123
CHD7	-0.05901636328906252	0.0018803519960008139	0.027919003388208425	-0.0686488924822201	0.0002980525520946834	0.006890341835795096
ESCO2	-0.0124984744469288	0.5106853551918743	0.787229752053779	0.00401529411332754	0.8326454747947569	0.946417529351673
KRT15	-0.0037318464691339344	0.8443025873622726	0.9394491504093762	-0.0028169357123515194	0.8821498418826693	0.9614627186162166
LURAP1	0.015427725016670916	0.4168212482335624	0.7458974900523406	0.013426724414687249	0.4797981931748273	0.8056189768183063
CLCN5	0.02882812129344209	0.12915936371506662	0.4610814371012872	0.011889652157372275	0.5314937444346096	0.8389111927942405
TPPP	-0.008172821481157357	0.6671153281024773	0.8624635816633663	0.007275226579035168	0.7018150968008341	0.9141231968809937
APLN	0.0006628737614514866	0.9721719003722747	0.9889621469416318	0.0060480676470529736	0.7502659107971555	0.9141231968809937
PDE7B	-0.05044287030375539	0.007900340902158833	0.0834798011135753	-0.0822786805119525	1.442065532872709e-05	0.0005188819267173233
MRPL36	0.006079725442805469	0.7490025733825372	0.8972778266229318	0.004206627579493301	0.8247972419123065	0.9436934107174876
ZNF581	0.07214041631292152	0.00014387037869556781	0.003250195757695948	0.02613481872980136	0.1689433524725177	0.5128982969921567
NAT1	0.011938496474321412	0.5298086253609208	0.7963655640681807	0.039772513467667484	0.0362690375237052	0.21759533954470428
KSR2	-0.01579970754408628	0.4056754544398694	0.7431585432684752	-0.005736550754139238	0.762732541227595	0.9173165552746334
ZNF524	-0.1409566232179455	8.970542528337275e-14	8.252436726970894e-12	-0.18158519074829046	5.616288520837308e-22	2.4447292983264255e-19
MCC	-0.04972644204599161	0.008831065312339716	0.09063141036764054	-0.05833501165161875	0.002122331046123352	0.03296798208776029
ZBTB26	-0.005993809330620658	0.7524327014825598	0.8987796280944544	0.010358491535064233	0.585656539244023	0.8668999134020136
DSEL	-0.0025784569369561765	0.8920630311038512	0.9581914729690219	-0.0032427016482748827	0.8644981985673721	0.9562309318480586
POLR1C	-0.0122233384041965	0.5200359948636863	0.7914285324748197	-0.008297564385244923	0.6623467223984362	0.9037845297955405
ASXL1	-0.05934855432414698	0.001771804892384998	0.026797798232538188	-0.06637910732387206	0.0004702981330683291	0.009912481472734073
DLK2	-0.0025441935541460755	0.8934887296541554	0.9589327895927422	-0.006005998333460757	0.7519457665442266	0.9141231968809937
ZNF562	0.05504603184799584	0.003742919263635945	0.04771420007007907	0.033924188935866836	0.07413007582243933	0.3309153234624999
ZNF318	0.0015917805474146588	0.9332399691935469	0.9746347785240348	-0.0032664554891638827	0.8635153018218822	0.9559678426657857
ZNF561	-0.02980632374512127	0.11666253958265825	0.43494387798865713	-0.04358114595340246	0.021756443185264058	0.16051560211963936
WIPF2	-0.0034493814290421105	0.8559532957676054	0.9446078697479874	-0.007404043493545751	0.6967947626693171	0.9141231968809937
HOPX	-0.04671761744333311	0.01389732973720198	0.12476139025143045	-0.06309406908808306	0.0008883083151351931	0.016635507345454135
LRRC8C	0.0068173258982585526	0.7197648890592118	0.8860286918912783	-0.053244100132946476	0.00504705369526942	0.0645697256627049
RSL1D1	0.03231313614383768	0.08895114834731786	0.3756393744940435	-0.0424241842650594	0.02550792978703858	0.1764496212826657
LRRC8D	0.04967123506044751	0.008906694158075842	0.09104110574981647	0.039769288854156	0.03628417832044825	0.21759533954470428
PPID	0.01769908568538133	0.3515920149712698	0.7255319570009592	0.01875401018481328	0.3236249500073248	0.6862802379729949
COL24A1	-0.010337161499013496	0.5864288080366087	0.8246531883345881	-0.03150098547763596	0.09728041395421089	0.38854304586103505
ETFDH	-0.03315613874051455	0.08092289889169266	0.35672295381755414	-0.0510141980950343	0.007222128734999357	0.08371259198562091
LPAR3	-0.02282908674908097	0.2295336571119183	0.6122384065874168	-0.061013848138875	0.0013093996441826737	0.022429247023729157
PTGER4	0.005076919415289542	0.7893306636089313	0.9151682162949781	-0.08716113763873498	4.313120900370122e-06	0.00018371424512865291
TBCA	0.0008860341013188598	0.962809337044326	0.9853915723265333	0.04187813923250162	0.027464773587840042	0.18517711153085803
MAP6	-0.0149897708893596	0.4301724455548754	0.7502686395138737	0.006212395719859746	0.7437155825666866	0.9141231968809937
BCL2L1	0.03102013054138265	0.10249854025694971	0.40447314904136106	-0.02328226165854036	0.22041727151293583	0.5847115475485513
PLRG1	-0.01067423745284763	0.5742803351500567	0.8187554834177234	-0.002140120882667726	0.9103269004691129	0.9703478747529771
RAB4B-EGLN2	0.025206009300734807	0.18460687633144898	0.5545663898144033	0.02868980899650186	0.1310072302064814	0.45390915113474534
ZNF584	0.017387923252845713	0.36012511127001384	0.7331910632940836	0.04284854151227707	0.024071562730453026	0.17106921752250753
DNAI2	-0.0024207733442742	0.8986270606891111	0.9606902883264389	0.013775410995757452	0.46846447129244106	0.7998359723673774
NMUR1	0.019191183576375635	0.312471814370608	0.6908145856292102	0.011004845482546833	0.5624819126919608	0.8542475826332225
CLSTN1	0.00023923853390127938	0.989954757740043	0.9964812637265612	-0.000291069054402076	0.9877786322969864	0.9959345660950825
CXXC5	0.1072897042192213	1.4911088098074797e-08	7.991537215806033e-07	0.05804454585058537	0.002233911051955798	0.034369491848495796
ZNF274	-0.004586787586624824	0.8092561678423253	0.9233010548554648	-0.02774859638696987	0.14413074914007823	0.47892412584304156
PIK3CD	0.025916048831676846	0.17253983685295723	0.5358141757752792	0.009192549702301643	0.6285436390118911	0.8908606678692998
PTCRA	-0.0008546288502398384	0.964126646103161	0.9861742465040758	0.006415860769979158	0.7356308638383652	0.9141231968809937
SLC25A33	0.012193559332644406	0.5210533180567312	0.7917635109669157	-0.02243047166244048	0.23777143653526497	0.6057422764609215
ENC1	-0.058890049796502836	0.0019232042975463482	0.02829631252952158	-0.03379085820436544	0.07527469070523639	0.3338648619330903
SPSB1	0.025075982605868078	0.18688270591802023	0.5570839870500266	-0.014671738488394974	0.4400214172575109	0.7830423971194266
BPTF	-0.029276096891598085	0.12331305639333189	0.448495642439738	-0.015107884708124412	0.42654747410106064	0.774266961989588
S100Z	0.04510954596327754	0.01754202017657232	0.14660700836554244	0.007401028927374904	0.6969120977461191	0.9141231968809937
ZIK1	-0.0008810580771173969	0.9630180522115265	0.9855486655094393	-0.007799519058231404	0.6814655760418097	0.9126606735418114
GPR82	0.038619676231746315	0.04203645495810421	0.24164935309610427	0.009162387805717463	0.6296707640311127	0.8911156183754246
GPR34	0.008165312211143244	0.6674028202336387	0.8624635816633663	0.013991403024055495	0.4615188384833123	0.7973767698230682
PLEKHG5	-0.022466193260670564	0.2370248111085548	0.6206823158590208	-0.06463500418850364	0.000661531417547031	0.013209909744782394
ATF7IP	0.029162997502619248	0.12476920424375892	0.45167464262441487	0.005963684561832247	0.753636569233045	0.9146030090508741
LKAAEAR1	-0.0232605083571119	0.22084885753425534	0.6031261235359279	-0.05519739080186841	0.0036487077589344094	0.050479447576513486
RGS19	-0.08212223810492555	1.4973239376412915e-05	0.00043807771008334633	-0.16264216533309267	6.894529765797556e-18	1.7089815656970692e-15
TCEA2	0.01290570123973632	0.4970084684630194	0.7791422096236721	-0.0025665323472601562	0.8925591736817273	0.9644729114225187
ANO5	-0.012494286788174293	0.5108270137776507	0.787229752053779	-0.011807067492287365	0.5343490628361705	0.8401170070479071
HDAC3	-0.025729479310050117	0.17565191825360307	0.5407727764485172	-0.037865326931679204	0.04621579868833642	0.2510847364355373
GPHN	0.01641899285782591	0.3875193294495994	0.7406514171216133	-0.00027876353132851223	0.9882952770567606	0.9962217345174812
TMEM51	-0.015944200631640995	0.40139441587031494	0.741606437565778	-0.006171427259970517	0.7453469253775833	0.9141231968809937
CAMTA1	-0.047625122746517014	0.01215044652962563	0.11367331951855204	-0.05645789090162439	0.0029439849933155537	0.04282094553847
LGALS4	-0.01056668813473191	0.5781435395480161	0.8201923265717992	0.004735639618718013	0.8031911081803321	0.9355298070461564
LRRC34	0.07182636949804636	0.00015381592066456237	0.0034486843418347294	0.049075976469520756	0.009759628392767696	0.10276111382048676
SPATA5L1	0.008021824177711289	0.6729055872042153	0.8654494607472641	-0.0034706535517822156	0.8550747674803152	0.9528144360422504
GATM	0.0020753925105339416	0.9130281513002209	0.9668341512031225	0.006032327584225506	0.7508942839255409	0.9141231968809937
RASGRP4	0.013614071944349996	0.4736901417196218	0.7682837212683028	0.005106566352588284	0.7881296795011322	0.9287581738014163
NHLH1	-0.015339648065510707	0.4194865087549001	0.747088685934408	0.002047935745731155	0.9141742849798774	0.9712417443550849
BCL2	-0.09665804649598692	3.4204447053890626e-07	1.4639011188747865e-05	-0.08840782709265282	3.136327921560368e-06	0.0001399351110402197
RHNO1	-0.04685627491924078	0.01361684606873922	0.12348089083171122	-0.015742134732224924	0.40738878767961	0.7598941987581522
CTPS1	0.030425723115139493	0.10925381149613009	0.419945771485298	0.03765247740021665	0.04745645502480441	0.25470395682955427
WDR87	0.0034071933699948596	0.85769616889707	0.945251995141662	0.007992280863781622	0.6740407620672658	0.909633231640806
METTL18	-0.021297155340474754	0.2623252952367377	0.6440884231850738	-0.0074519131573100375	0.6949325189618394	0.9141231968809937
CFAP46	-0.0195153181317073	0.3043678643098109	0.6847843992649987	-0.033545579052004504	0.07741800774097063	0.3397293297647167
PWWP2B	0.0030838490634007517	0.8710765844901845	0.9500339028958821	-0.015606474045865112	0.41144298358027953	0.763842988014019
ZNF540	0.033437598504925725	0.07837719677002598	0.3513684578635151	0.0006784773159752847	0.9715171226146166	0.992028040239333
FBXL14	0.0054537622100299405	0.7741031010424781	0.908312872015669	0.04386098494355561	0.0209246519112367	0.15606885042647173
EXOSC10	0.014381308424565746	0.4491274836768577	0.7541234548105069	0.012800420871295518	0.5005255564451717	0.8202098798031476
ZNF570	-0.03427561661739776	0.07118114175930738	0.3318522769377823	-0.00041566420335765114	0.9825478571393397	0.9940579669569128
NINJ2	-0.03699024376880123	0.051496809240905196	0.27319077142359494	-0.020638611102627383	0.2773710309366527	0.6442270678196826
MLLT3	-0.04205485425635825	0.026817777310980628	0.18288760858581246	-0.09578900898204762	4.357953636342273e-07	2.3661827482492953e-05
FAM90A1	0.011064835293226454	0.5603536583108212	0.8114102831540142	-0.002902685620771387	0.8785897744353658	0.9607868474857373
RRM2	-0.0037697221558138294	0.8427428727384334	0.9384673533092626	0.0014867060140562336	0.9376375475539779	0.9800118016484993
TRAPPC12	-0.03790201143639541	0.0460047541216775	0.255857540295911	-0.03285649510295043	0.08370638534870768	0.35619664019206865
RPS21	0.1613402565319729	1.2660510463721147e-17	1.6492856222338052e-15	-0.06180936934242353	0.0011303531035647307	0.02009303968059736
C3AR1	-0.022544337157991146	0.2353972850129511	0.6188150457543288	-0.03685538856716751	0.05235389712322032	0.2701561771305461
MRM3	0.009084336616213886	0.6325914710171325	0.845899391090128	-0.014062898003777408	0.45923250958741557	0.7966305600104513
PTEN	0.008728705882092158	0.645971379991327	0.8525294197860799	-0.023399633393821104	0.21809904394712118	0.5819126382604681
RPS7	0.19396184509994607	6.657370551969448e-25	1.4144534790595087e-22	-0.020719613521954748	0.2754893169636775	0.6424883429203636
RNASEH1	0.02850677743813768	0.1334839703413784	0.4676721613523542	0.02536971228210554	0.18177085326279036	0.5318138390460688
PRNP	-0.007560177529099505	0.6907275721344326	0.8731922491281109	-0.04903890493747406	0.009815078084445058	0.10316236665081918
FRMD5	0.021459825372157047	0.25869722358349373	0.6412140532447543	0.01357731617711036	0.4748851023843371	0.802734838250925
TLN2	-0.014807955163201249	0.4357872545609965	0.7513478001146022	-0.027057153126106657	0.15439682385932807	0.49255300740296226
TVP23B	-0.0014309388194523199	0.9399722967261255	0.9769030951361081	-0.0042437417558805314	0.8232768690205033	0.9433847172885029
ZNF217	-0.022855681009576745	0.2289913726068806	0.6120726414430131	-0.047705700412035944	0.012005171091823624	0.11740070601412395
SRGAP2C	-0.04231940652700853	0.025873786613510325	0.18035846612407738	-0.003649734344582066	0.8476860392872956	0.9509405738897211
ATPAF2	0.011459654748712196	0.5464447964901237	0.8048527096607441	-0.019416238416364414	0.30683009900908426	0.6710669130791235
CYP4F22	-0.008756335229974647	0.6449276953098674	0.8518372245555952	0.006397826009457522	0.7363463123205244	0.9141231968809937
FOXB1	-0.0025881771088565966	0.8916586382587881	0.9581210016861094	0.010436313752411148	0.582842941164923	0.8661145821300383
PPIH	0.029128908371129757	0.12521071810650902	0.4525386160483731	-0.021619186757425957	0.2551767923569828	0.6231439258463519
ZNF57	0.011414734070934192	0.5480186237710203	0.8060472597726257	-0.0175103428556517	0.3567525755392359	0.7181015153155146
SHLD1	0.03281875607208051	0.08406238477409518	0.3644949905401547	0.00830722483954196	0.6619779947502565	0.9037845297955405
JMJD1C	0.007031734860870158	0.7113400710618507	0.8827895685201071	0.0007401668486841769	0.9689286139557508	0.9914082859451417
ZNF556	-0.021059201279164337	0.2676954637592948	0.6490781172379929	-0.0281925456729253	0.137820335964674	0.4664668188813838
MAL	0.17167556212023583	8.847187667986638e-20	1.3380996466996401e-17	0.0175895807004195	0.3545802917147372	0.7157781321380969
ZNF554	0.038951404199066716	0.040302376562321766	0.23565007163178894	0.014696732132728095	0.43924275171861016	0.7828515390937636
RAB33B	-0.005301678863370373	0.7802384378419007	0.9110183447932223	-0.03860627594761302	0.04210780975305012	0.23735718849604512
THOP1	-0.008527592908591227	0.6535892123013759	0.8561807598313752	-0.024188446700164415	0.20297247826130868	0.5610294213020584
ANKRD20A4	-0.008316634427581371	0.6616189210992408	0.8598829656902237	0.006585438891499713	0.7289148938358584	0.9141231968809937
EPHX4	-0.01035024492892433	0.5859550574018952	0.8242465748587142	0.00619284212203893	0.7444940537832627	0.9141231968809937
LAMB2	0.009430111535796775	0.6196965525538798	0.8390552624915628	-0.012725200268277835	0.5030464968939657	0.822149343412693
USP19	0.05248134836179076	0.005713426579763144	0.06490612614196871	0.010997302573764954	0.5627497877680225	0.8543821812462191
QARS	0.018351587380941635	0.3341178960792345	0.7116912364160204	-0.009300289579504333	0.6245245660655173	0.8886566155116765
ORMDL3	0.07869657532288454	3.355050443960174e-05	0.0008936953025874212	-0.012725782290118328	0.5030269653290635	0.822149343412693
SERF1A	-0.0008468588908285053	0.9644525762015774	0.9862454044608853	-0.019920683841819782	0.2944309924195533	0.660132721904866
KLF11	-0.004733447058028918	0.8032803603618157	0.9215266072082056	-0.03963372654043038	0.03692558453295854	0.21976695063488677
LRRC15	-0.013557345783239838	0.4755350493666623	0.7686549125744037	-0.02144867512305973	0.25894479538459314	0.6270539705873588
SMN1	-0.013013870360672322	0.4934086301326177	0.7772506214732476	-0.010257138875104202	0.5893302800074635	0.8703790762223739
EIF2AK3	0.009155591619548945	0.6299248510192433	0.8438154002925932	-0.012171323205592534	0.5218136238351101	0.8344607762017542
MOB3A	-0.006028355100497214	0.7510528991214025	0.8980330356840192	0.005860810343193502	0.7577522006604336	0.9158677676332694
KRCC1	-0.0664155990182677	0.0004669126294187986	0.008921830510960705	-0.04436901595139667	0.019485196033417362	0.15113094029048227
NME6	-0.06119639942571131	0.0012661414737093109	0.020584786531735965	-0.05670761141538471	0.002820058889361866	0.04152606518023203
CYCS	-0.011660451085537088	0.5394372357360329	0.8008759589176202	0.008202915604964762	0.665963666073607	0.90501545227216
CD8B	0.5704475641155975	4.405585669629081e-239	7.862648744587021e-235	0.309146645191818	1.8503290023785641e-62	1.1007607235150078e-58
SLFN12	-0.037595052692524056	0.04779592636676658	0.2615678511583882	-0.055110733997937277	0.0037023790309376	0.05103311229852453
SLC9C1	0.012548484152039218	0.5089952324232075	0.7867501657984978	0.0073587013717633255	0.6985603648879382	0.9141231968809937
FRMD3	0.021564191514350656	0.25638790384260696	0.6390719161842188	0.031200834739401488	0.1005120640199089	0.3958161532575715
SNTB1	-0.019024507475884873	0.3166938301247907	0.6955494445283213	-0.0559702022370877	0.0032004313775899603	0.04569447903667842
MTBP	0.03488359227446119	0.06630677106414247	0.3181659289339097	0.02498166483355682	0.18854644475340265	0.5389155028049291
TEFM	-0.0121028354112671	0.5241589615083461	0.7933060819940877	-0.016585937570602376	0.38271091021690257	0.7394437170770878
MRPL13	0.025059422543677726	0.1871740336596145	0.5570839870500266	-0.0007225808936212114	0.9696664930054796	0.9914082859451417
MALT1	-0.08971073413369318	2.2378942755884523e-06	8.084959339357714e-05	-0.04816190324144707	0.011211331929752313	0.11237034952051883
PRL	0.07808038837340657	3.866001535010294e-05	0.0010116793166470488	0.05218662143379052	0.005991468531535285	0.07354052067430783
ISG20	0.08106096485097135	1.929032749065089e-05	0.0005517219146244334	-0.01434187471717752	0.45037206415948994	0.791354753278962
MBOAT1	-0.0301791957924557	0.11215674388552759	0.42613962585314374	-0.06284456438254883	0.000931184405056998	0.017185985601915452
GPR22	0.009846859045257013	0.6043091377967937	0.8335927792511778	0.019011456515676598	0.3170259914274652	0.6803707153686834
CXCR6	0.05615651566094008	0.0031001500359234117	0.04113634029079935	0.04852360453744195	0.010615417154059923	0.10875622844346007
CEBPB	-0.027200413182800073	0.15222542905190042	0.5024847133652878	-0.025807463745037725	0.17434604306099286	0.5195448038920587
AZU1	-0.009344386091130167	0.622882817592369	0.8403197252680482	0.000472452396878326	0.9801640005805278	0.9931159461045933
PAIP1	-0.005022114844280639	0.7915520878403869	0.9164544016641316	-0.0061510572996512115	0.746158472165728	0.9141231968809937
C5orf34	-0.000324199896101589	0.9863876670474835	0.9948443461747485	-0.004430178196422545	0.8156496844180787	0.9398644815575125
NEGR1	0.03396958113836735	0.07374365317211017	0.3394642708699123	0.020524161747390652	0.28004461395710545	0.6467334660057532
ZNF131	0.009899023257113468	0.6023952265535903	0.83250329938841	-0.013150262787972985	0.4888894940844645	0.811606245398491
MACROD2	0.04551063440747446	0.016562159609046355	0.14128455544829563	0.0435349428259495	0.021896508153453568	0.16101647343003123
DPAGT1	-0.05430122117534196	0.004239507773811973	0.052689759915892954	-0.040170707143183215	0.03444027505372609	0.21202331455117265
BSG	-0.014754043268945456	0.4374602386427454	0.7513478001146022	-0.0021428077660260347	0.9102147933588393	0.9703478747529771
HINFP	0.025338978208379506	0.1823008183628692	0.5513510769907011	0.03134971977660027	0.09889852348793367	0.3928414914968249
CERS6	0.01005367453633382	0.596737160087874	0.8299222738732899	-0.014688244330233533	0.43950709659070736	0.7828515390937636
SPTLC3	0.004951690544922401	0.7944091184833881	0.9176582224966362	-0.011254410383194961	0.5536538648183927	0.8510446367782928
COPRS	-0.012792182861273621	0.5008013179539516	0.7811134610222384	-0.06152201837773801	0.0011922397921291853	0.02090167344806441
TP53RK	-0.006117631671928611	0.7474907712047307	0.8967136546483194	-0.027837236826047895	0.1428534153181789	0.4770521126378133
CLEC12A	0.022039605949937213	0.24604959371038806	0.6285595808820685	0.006178361689239616	0.7450707195182601	0.9141231968809937
BPGM	0.01065551082682885	0.574952122301933	0.819124333577281	-0.015518705598973972	0.414078630889207	0.7653008427469293
POP7	-0.00847229687026894	0.6556901191489217	0.8572968173224034	-0.0431455701803616	0.0231083669282476	0.16683455686425358
ALG14	-0.006915740571819323	0.7158935625395724	0.8843670719323098	-0.0034469796135893	0.8560525008052413	0.9530234086827478
SUCLG2	-0.04942991879636875	0.009244107717237873	0.09363200364900359	-0.04151317805457862	0.028843689300743842	0.19086886279213028
STARD5	0.021385592817154114	0.2603485173195087	0.6422169991155869	0.0027515199551923393	0.8848673039780355	0.9620607233686261
IL16	-0.14496338522026747	1.7281390225212483e-14	1.7134498408298176e-12	-0.13424324995544887	1.2764656359625477e-12	1.6156795890087653e-10
ABCG4	0.017379748556694025	0.36035102616230924	0.7335673279250294	-0.027838855314164856	0.14283017343118826	0.4770521126378133
GNB2	-0.06975612508677628	0.00023741544796657374	0.005008455673592721	-0.046438230337633994	0.014478015234077678	0.13237148457099607
CFAP53	-0.02675160438272557	0.1591065016339771	0.5139638181009308	-0.038055302714311144	0.04513163241752935	0.2467721335035681
MCRIP2	-0.010364665379066575	0.5854330990167982	0.8242465748587142	-0.031225802221541046	0.10024002503225242	0.39553033976356594
PDZD3	-0.00040777436538877584	0.9828790698104282	0.993567984078545	-0.013910016665721496	0.46412919875843583	0.7983465024896267
C2CD2L	0.028005426591117245	0.14045364547578368	0.47993034861311723	0.01304747132656165	0.49229324668581037	0.8147215850891745
GNG12	-0.023503022877096966	0.2160715355354001	0.5975869664807509	-0.05512904815054751	0.0036909766589167583	0.05094575439418978
PRSS27	-0.01650515344729033	0.3850331120242774	0.7406514171216133	-0.04473732317994261	0.018496429370687448	0.14688262839742997
SYNPO2	-0.01629591149470838	0.39108784022137055	0.7409455981183555	-0.016880603563713528	0.37431346819046	0.731054111052215
DNAJB7	-0.016430745073261924	0.38717963699570324	0.7406514171216133	0.0017304647159795891	0.9274388986480306	0.9761604220888238
CLP1	-0.007957690379769667	0.675370812911417	0.8663367280981857	-0.026021038241918978	0.1708067768120372	0.5155400889166968
TTC36	-0.013982275372676822	0.4618111872188736	0.7610992943296	0.006155477568307958	0.7459823430745418	0.9141231968809937
COPS9	-0.011144312617786742	0.5575400662950651	0.8100676766900161	-0.05413144682106378	0.0043607485447807685	0.05760642433656727
GTPBP2	0.00853679981784255	0.6532396725560777	0.8560177138738587	0.011508087830277075	0.5447504208150603	0.8465094262330327
FGGY	0.0063402250528166925	0.7386329005803478	0.8934517849230484	0.014698386566581878	0.43919123651374986	0.7828515390937636
TCEAL1	0.01752910206631919	0.3562375412637858	0.7298253196216143	-0.0020219389175198665	0.91525964067423	0.971626156586585
ZNF24	-0.03672480747404456	0.053195148909263454	0.27873570833341893	-0.019938700571409975	0.29399444515782586	0.660132721904866
MANEA	-0.01281662324935037	0.4999834282613275	0.7806129397742629	0.00728947984780975	0.7012589641852276	0.9141231968809937
AFF1	0.03245440911299087	0.08756269794990629	0.3723041586207171	0.006241160525246509	0.7425708690678677	0.9141231968809937
FIBP	0.02023013802387573	0.2869931509527394	0.668159238149	0.003007762429839853	0.8742306650705538	0.9592988368947297
CARNS1	0.019357968757385064	0.30828430237057003	0.6879157219814408	0.011120959628443915	0.5583660765343069	0.8524077882216856
BANP	0.005700255237210213	0.7641891351586072	0.9037300741383719	-0.015257484542588188	0.42198183087486824	0.7705808665753344
PPP1CA	-0.06385814130401526	0.0007681186200627718	0.013506022672177624	-0.049190525668761094	0.009590050604171316	0.10193783986458932
HCFC1	-0.00524166615690513	0.7826632588645053	0.9122948337891116	-0.008068668599214419	0.6711071600694072	0.9079176383989319
CTSW	0.04563340230284465	0.01627199997426159	0.14002236429153647	0.052993478193945474	0.005257829025729715	0.06656442760489786
FNDC9	-0.01631760805249955	0.39045734577413893	0.7409455981183555	-0.04279275714157533	0.02425628842246625	0.17151425494285072
RASGRP1	-0.11228552809748327	3.0683850987939145e-09	1.7608189343464629e-07	-0.08399667344059003	9.500540445515564e-06	0.0003615269623264739
KLHL6	-0.027774651725651484	0.1437543795310372	0.4869205563656141	-0.020253577030346432	0.28643499696654073	0.6528080759700492
CHCHD1	-0.017606984643345307	0.3541042878815701	0.7278243954649755	0.005708094715825747	0.7638744542210426	0.9177339100162383
MRPL52	-0.12643362106475287	2.380878773496701e-11	1.6795076470591155e-09	-0.024303393426968974	0.20083358132188928	0.5582985865812707
RND1	0.0430787301407983	0.02332214717637301	0.17016776805262843	-0.014047229781368213	0.4597330184229072	0.7966305600104513
RAD9A	0.017589155031392602	0.35459193896651897	0.7283234359230595	0.005182078655912222	0.7850729893783795	0.9271609023979851
EFEMP2	0.037939316138222996	0.04579097411912182	0.2551642979927731	0.03117608018609512	0.1007823632922809	0.39609399640549153
AGAP5	-0.0038186359804400554	0.8407295221461696	0.9377226286946245	0.0014539618064802477	0.9390083527797383	0.9804295367729473
WASHC2C	0.03826961886174609	0.04393436383363067	0.24884055580412773	0.0032870090203555805	0.8626649991631857	0.9553996902890641
TMEM134	-0.031545085323874546	0.09681267545262094	0.39303497310826385	-0.04299799136603338	0.02358266744394871	0.16927322259897246
ZMAT3	-0.06828932015153667	0.0003206772349277631	0.0064668097307975	-0.04636026146198919	0.014643838262805131	0.1332731165100883
ZFAND4	0.0019012665024810014	0.9202996948483382	0.9695167811407736	-0.02069546861061744	0.27604929846777176	0.6426991491849305
THEMIS	-0.047864569138778	0.01172324418113676	0.11063173122227425	0.009173809600971378	0.6292438394360353	0.8911156183754246
ZNF738	0.022020340991650036	0.24646276488382357	0.6290034269814957	-0.007964741046654874	0.6750996228599631	0.9097268981511942
SLFN11	-0.017165414323397122	0.36630603742763984	0.7386964802227218	-0.016642768427457003	0.38108241534913306	0.7380566995490204
CCL19	-0.0025971047896489866	0.8912872405973741	0.9578372603685997	-0.024734713967294767	0.19295426340167673	0.545918633311624
CORO1B	-0.08821592375243964	3.294890068665197e-06	0.00011462749133619448	-0.1734217460990545	3.7061510936936955e-20	1.1604154134938839e-17
FUT10	-0.0006519547354932741	0.9726301106926357	0.9891141501011106	-0.014322998579264726	0.4509685106404822	0.7919349610745533
LRRC20	0.06134622915577737	0.0012316266279545373	0.0201072560537972	0.04639444020389139	0.014570942544006997	0.13281287619146726
MUS81	0.0006392243262290232	0.9731643460070764	0.9892536991098059	0.004046342415667683	0.8313707609421488	0.9459756305175406
PURG	0.04508156806579832	0.01761222759767597	0.14660700836554244	0.03973309390827843	0.0364544971989184	0.21773875887185296
TMEM217	0.017947692146808115	0.3448671948661206	0.7212920570252659	-0.03177330476534157	0.09442075291740262	0.3822025929331161
ZNF596	0.05316801715478426	0.005110218568280073	0.05988317188975342	0.02199112740284363	0.24709022878234646	0.6152362533772027
CFL1	-0.1813494986917109	6.356329471315929e-22	1.1121707066134843e-19	0.016690668230880376	0.3797131484027567	0.7369926860584213
TMCC1	-0.01095977699089066	0.5640833662901479	0.8133949275828977	-0.002387488459308962	0.90001354094997	0.9676229918875973
NAA16	0.024559970212331275	0.19611866439834083	0.5701465716757108	-0.03844188089825913	0.04299156070743497	0.24075004202873923
EFCAB12	-0.005198667068925691	0.7844019427108815	0.9128861669530081	0.0005405319542476764	0.9773063899832668	0.9931159461045933
FAM192A	0.003937599590752903	0.8358372088162662	0.9353640999337788	0.024537799110662256	0.19652285782897141	0.5511933376403091
RAB43	-0.03227428706276081	0.08933605471631222	0.3761336951355637	-0.038576416475857724	0.04226717609842	0.23796286808470085
CBWD1	0.002138561571685077	0.9103919617401578	0.965462801226956	-0.021393934544209486	0.2601625939420851	0.6281279510395552
RAB37	0.025622832605092485	0.1774495379719286	0.5435079029550637	0.0415984815224871	0.028516165615744923	0.18981559483164465
DCP2	-0.09188140338740852	1.2622524591125753e-06	4.844606373716588e-05	-0.033141478834024476	0.08105730964741803	0.3491744642233815
SNX32	0.06426269530479188	0.000710770274690511	0.012761687215695724	0.039340354940005845	0.03834675958733564	0.22564280196346165
RPL38	0.051350398154894825	0.006847892891741338	0.07469586950404343	-0.079247458972535	2.9531373703605346e-05	0.0009526046506572483
OVOL1	-0.02577909922137205	0.17482017541978148	0.5396969460986834	0.0008273189295905291	0.9652722541516596	0.9911703406711437
RARG	0.0028744877052478764	0.8797601963938937	0.9533701744513816	-0.01069422115368884	0.5735638624003688	0.8608219782880974
CES4A	-0.017181493460936184	0.365857181291826	0.7384383876213794	-0.018377921514670215	0.3334246165664179	0.6954106733505738
SSH3	-0.013220472935434074	0.4865719171382647	0.7736168378767581	0.00634771121664415	0.7383355907806534	0.9141231968809937
CES2	-0.026878623369775704	0.15713562345316354	0.5104476650470713	-0.03935835082053076	0.03825826373536692	0.22539533312548968
PDP2	0.04183730259460374	0.027616186426295604	0.18626958691330706	0.027393968932103947	0.14932870322907976	0.4859467649515622
SP3	-0.0835341061295366	1.0638699966582325e-05	0.00032511794230067595	0.02040122234879665	0.2829359651880724	0.6500912329796439
KRT2	0.01608249739847786	0.3973224549718258	0.7409455981183555	0.019743329672528134	0.2987514762680267	0.6638219119715479
DMXL1	-0.0004434208719109226	0.9813826660617417	0.9929033957221417	-0.008196075855816456	0.6662253451633079	0.9050169934046752
METAP1D	0.03354671252455723	0.07740799004917133	0.3491179004475147	-0.034784521368179784	0.06708178185173037	0.3134874471609929
ZNF621	-0.002702622441491401	0.8868994613304626	0.9568952735281924	-0.028627650213575124	0.13184432272347196	0.4555693300791638
EGFL7	-0.0336102575810807	0.0768480614869233	0.3475690201107755	-0.021589419895576042	0.25583182713071567	0.6237473522953392
NADSYN1	0.001593926361585454	0.9331501833539246	0.9745980408659582	0.0012822996298186553	0.9461976896800992	0.9834666859300385
DHCR7	0.015767258433578693	0.4066405913427318	0.7433866124508408	-0.005475789357417568	0.7732156412403753	0.9206071667352104
NBEA	0.006037067108660512	0.7507050557328364	0.8979783226909184	0.0029142230400163614	0.8781109625356335	0.9605863980841794
RNASEH2C	-0.033612951717938114	0.0768243951516251	0.3475500583703557	-0.06262788589951374	0.0009699660189819293	0.01779134999051438
ANKRD13D	0.018446585519734614	0.33162131603024203	0.7098159783151511	0.03745497505403212	0.04863257349401404	0.2579756941661626
MYD88	-0.020868322051445058	0.2720574747493987	0.6530713071630101	-0.01387672438807624	0.4651993675725533	0.7986802654929502
OXSR1	-0.018395093809403615	0.3329730341974435	0.7108945280954876	-0.007057919885401805	0.7103135628565939	0.9141231968809937
SLC22A13	-0.014808050063379522	0.43578431289105163	0.7513478001146022	-2.6008703581829102e-05	0.9989079077616588	0.9994679278927131
PHF8	0.040705128966142055	0.03211005607059516	0.20364895902342284	0.01864067735083067	0.32655809498670235	0.6892855949088074
LCLAT1	0.03624721630253094	0.05636867028569256	0.288834814409634	0.011423639928403676	0.5477064229854915	0.8482961495289479
MIR4435-2HG	-0.009849206215987154	0.6042229612262097	0.8335927792511778	-0.016713184786203854	0.37907053465888446	0.7364300706514232
KAT5	0.02261593577870314	0.23391303333014302	0.6173685160962825	0.011566802913764237	0.542699844972496	0.8449862414363061
SH3RF3	-0.028218559255851667	0.13745728079956107	0.47453716359234116	-0.006913009992816172	0.7160008771394841	0.9141231968809937
GXYLT2	-0.00784564701782524	0.6796859735105815	0.8692479805978752	0.006222565268949556	0.743310814128994	0.9141231968809937
DCAKD	-0.017003222487816615	0.3708528713354291	0.7406514171216133	-0.037615576789318185	0.04767436280546242	0.2552788337801043
ARPP21	0.052128785620923095	0.006047439334011038	0.06753983090994681	0.00914772681524831	0.6302189447479356	0.8911156183754246
TADA2B	-0.004799827986241998	0.8005793450655236	0.9203583089746006	-0.03657316491835477	0.05418622017914662	0.2748114440287666
CCDC96	0.0047286829425492866	0.8034743012083673	0.9215266072082056	0.02187324306246379	0.24963356334517636	0.6186073597641436
GRK2	0.0611340869581605	0.0012807568314884856	0.020798605251660603	-0.003255895013096662	0.863952251815553	0.9560293115460018
RELA	-0.06408948700291253	0.0007348189186378267	0.013049067901422183	-0.05523941541686164	0.003622935091995671	0.05016177081989662
ZNF680	0.01156710677569406	0.5426892428530773	0.8031656785138793	0.0036395834516941804	0.848104505777032	0.9509405738897211
HECTD4	0.012204177137616961	0.520690471395403	0.7916821998404573	0.0007542625692146957	0.9683371988286806	0.9913333326160422
FAM222B	-0.05011971994510064	0.008308696603153804	0.08664124812616605	-0.040238380050977816	0.034137438722671866	0.21074052884245062
BNC2	-0.013557345783239838	0.4755350493666623	0.7686549125744037	-0.02144867512305973	0.25894479538459314	0.6270539705873588
DEC1	0.02133019516302218	0.2615855713668325	0.6434010049867503	0.009960612305878785	0.6001390371838402	0.8759627403212278
HPSE	0.04905965303781694	0.00978400966812916	0.09710412637781232	0.02634208680065009	0.16558808970993152	0.508299043180796
COQ2	-0.010843430639498228	0.5682277068801248	0.815533565314804	-0.03923966457905016	0.038845125872067	0.22678081826587498
CCDC63	-0.01575746512737479	0.40693214336196865	0.7433866124508408	0.0033459027189491172	0.8602294418790059	0.9542243053772527
HSPA6	0.0353161037246532	0.06300919706617777	0.3080491310052065	0.0364590766625799	0.05494196327603511	0.2770695729266455
TRMT112	-0.030013033055754534	0.11414742064722042	0.42987740373305394	-0.05954255264296386	0.0017111073761657716	0.027711554757196482
LRRN3	0.08552636291746128	6.507942454827024e-06	0.0002100311916659998	-0.12717460135960454	1.8172831529640007e-11	1.930538835175507e-09
KDM2A	0.024823276537681706	0.1913648908714035	0.5628035709435955	-0.01173143515131954	0.5369707801578271	0.8416606762277711
ACSM6	-0.013198493156811611	0.4872968120526877	0.7740287277410901	-0.00032612571162850664	0.9863068148399955	0.9952188576775494
ADCK5	0.026629633139116086	0.1610165975936173	0.5170318850761583	0.020826125407588204	0.2730282878369738	0.6396425206865587
MRPL57	0.01808357998807844	0.34122631364778633	0.7182109702826119	-0.010705378544450663	0.5731640223838327	0.8608219782880974
NOC3L	0.016573099799793177	0.38307936740808013	0.7406514171216133	-0.00048682913863239694	0.9795605205086135	0.9931159461045933
ESRRA	0.04785815395820732	0.011734513767230635	0.11063173122227425	0.026190613529820106	0.1680351699931498	0.5122862451089416
COMMD1	-0.011527616025610093	0.5440679879752227	0.8037270004561415	-0.03464350997762103	0.06819772253017775	0.31605420773723253
RAPH1	-0.031931650276609186	0.09278915948891651	0.38388999153272524	0.0044503020748947126	0.8148274381873362	0.9398157898343732
MTX1	-0.028386795235244514	0.1351270897398678	0.4709528948629733	-0.025111172459215497	0.18626475106471235	0.535999195783928
PARP14	-0.059861953511954086	0.001615324280462262	0.024959906868753236	-0.07113231229456832	0.0001781364068749298	0.004452661699575451
CYSLTR1	0.0054869540833669015	0.772765934576443	0.9075778911809541	-0.06124246690819665	0.001255435482008941	0.021753162181954923
PARP15	-0.014760977568381831	0.4372448479223399	0.7513478001146022	-0.003621985183097037	0.8488300886907427	0.9511600958156778
CKS1B	-0.07995121982615003	2.5059462328740926e-05	0.0006891645303514901	-0.012482540419107898	0.5112244751418153	0.8288666079019384
ABCD2	-0.01607803508887367	0.3974534516741896	0.7409455981183555	-0.010234525132420525	0.5901514101066252	0.870808781824964
ABLIM3	-0.013251892605785937	0.48553670615817407	0.7731672472759729	-0.010690958404089164	0.5736808123613962	0.8608219782880974
MFSD4B	-0.01376636929978621	0.46875647992981895	0.7654768869345301	-0.006123812621706307	0.7472443501834352	0.9141231968809937
VANGL1	-0.010590154269904556	0.5772995875957012	0.8201771803709982	-0.03823712032853695	0.044114173074686645	0.24420150336970614
GLRX	0.06847868948015347	0.00030856895578943073	0.006257988811334057	0.022764998057796876	0.23084424218981628	0.5973433652836959
IQCB1	0.014496833536928029	0.44549260432728816	0.7534072310650158	0.0030899525042666917	0.8708236617065976	0.9582335464873081
GOLGB1	0.00996942388817369	0.599816555450175	0.8310735918431542	-0.04191192003866392	0.02734006361560194	0.1846186830118628
ZNF483	-0.022532862448470286	0.23563577574529268	0.6190772397653818	-0.008300969674539239	0.6622167373556838	0.9037845297955405
SLC2A14	-0.006736517686147788	0.7229490167900123	0.8876138915803082	0.02293447945926577	0.22738994380742114	0.592322561421418
GPR137	-0.04074721116278408	0.03193244289440321	0.20310640131332805	-0.036395930701389204	0.055364017339048464	0.27856825978291455
MZT2A	-0.026277359987800154	0.16663046467872342	0.5275768074782436	-0.06191086034691173	0.0011092139781246045	0.019786034304177316
TNKS	-0.020709319460892394	0.27572796743990396	0.6572619230490696	-0.02553771790730318	0.17889401499259863	0.5264459746234418
ZNF449	-0.047991041511555144	0.011503020140952471	0.10919914917849934	-0.03326132746578078	0.07996376240790166	0.34571542337544114
ZBTB21	0.012548816958315842	0.5089839947565411	0.7867501657984978	-0.0010498577651119132	0.9559393978207664	0.987249026844929
PPP1R3B	0.05526296743011157	0.003608563680674395	0.046446104345960144	0.04911511785441154	0.009701385723393935	0.10251073475749647
OR10K1	0.007257784988856402	0.7024958482185647	0.8788371299693141	0.008212737625090156	0.6655879606191996	0.90501545227216
STOX2	-0.02203535088447965	0.24614080934773652	0.6285595808820685	-0.04721509252315058	0.012914084134713618	0.1227904419564379
MAP3K11	0.0023943200284327715	0.8997289472573189	0.9608917791694913	-0.017928166876609156	0.3453923684423669	0.7068918071188293
TRIB1	-0.06705537129363706	0.00041112859549709323	0.008023746615341725	-0.052094744379058436	0.006080602523952238	0.0742182943432878
SFT2D3	-0.029117055102663058	0.12536452353738828	0.4528055133735356	-0.0302181882422528	0.11169359058446246	0.4177443928751337
C1QB	0.015115539539687759	0.4263131594054107	0.7490125265826855	-0.013866068342350713	0.46554219192613705	0.7986802654929502
C1QA	-0.0026456400604702914	0.8892685590520514	0.957463034620448	0.0033666896986976167	0.8593701093170354	0.9539642534846191
NDNF	-0.0014169424957508408	0.9405583485149754	0.9769377902339749	-0.026388079020273632	0.16485040619741706	0.5069064781883704
DAG1	0.005552745682361828	0.7701174523503248	0.9066495451725812	-0.02744730203266687	0.1485379639460689	0.4850209486212754
INSM1	0.003348211137176393	0.8601340038156735	0.9457889711764834	0.014172239669706536	0.45574818340879747	0.7937677202397587
DAB1	0.016846248081863344	0.37528662974545585	0.7406514171216133	-0.0007565624171630306	0.9682407055911778	0.9913333326160422
ARV1	-0.042706226885226885	0.024545256718268207	0.17575984782338153	-0.058196925713562137	0.0021747226939176525	0.03366199125615641
NAA20	0.011528013375816628	0.5440541065761236	0.8037270004561415	0.02526949556965196	0.18350316675094747	0.5325172385372617
MINOS1	-0.08063470406631598	2.1338196751324012e-05	0.0006025677174381007	-0.08460872046633097	8.172218231226571e-06	0.00031775507357886844
EHBP1L1	-0.03896194650901754	0.04024827671381444	0.2354346098038172	-0.024127835067571952	0.2041069776525602	0.5625787228054427
THAP2	0.0265391043296842	0.16244545512544253	0.519372549607189	0.010991623676481365	0.5629515058719234	0.8544090080190678
RNF26	-0.007993038144787207	0.6740116549577292	0.8655933547743258	-0.027557598474216495	0.146912806033149	0.48299524671399857
PPP1R14B	0.07015636471156372	0.0002185002684296324	0.004647883540719487	0.02545416708458524	0.18032043526192607	0.5289577265153838
SSSCA1	-0.03920615889922393	0.039012176854737984	0.23016539514925913	-0.030980970758919358	0.10293311131386894	0.4000684939314468
SMARCC1	-0.044991393294062765	0.01784018918923875	0.14776045712750777	0.0004923797091979969	0.9793275321112804	0.9931159461045933
ZNF417	0.004514841298991268	0.8121917942953704	0.9248392633669618	0.012180636040783281	0.5214951265810472	0.8344023451789445
PTPRM	-0.058157372496348086	0.0021899465478033924	0.0314432631043018	-0.08248667191842145	1.3716031033525371e-05	0.0004945252643541965
FKBP2	-0.005740573941237959	0.7625711362329637	0.9030927052654083	-0.026242726285458644	0.16719023440115965	0.5115174470293856
VEGFB	-0.004149418634507855	0.8271420772440262	0.9310972466300084	-0.04390601242991087	0.020793432562079623	0.1557936150022817
PEAK1	-0.008673223956915634	0.6480692850700732	0.8537121738002359	-0.0128153893077251	0.5000247047318624	0.8199890568179315
TNFRSF10D	-0.05282624262925454	0.0054028630334374194	0.062451357874195354	-0.07041768625889976	0.000206923514864737	0.005045032745616067
MST1	0.008339406055872887	0.6607502686428791	0.8595798691312062	-0.04142013963659992	0.029204596932249197	0.1923790847068551
TNFRSF10C	-0.02660737034951219	0.16136709841801114	0.5174410558880825	-0.021420631245015982	0.25956818578401086	0.6277118444020653
GMPPB	-0.004946921649864657	0.7946026870808617	0.9177036275371862	0.006194800863813711	0.7444160602424613	0.9141231968809937
MOB1B	0.04291527092799639	0.023852195853600107	0.1727638552756498	0.02188066272143314	0.24947294831988887	0.6185528908953954
ZNF622	0.017988158688443945	0.3437803831129511	0.7200754901758561	0.0002568988943111632	0.9892132711382785	0.9965798336358883
SNX33	0.05076850191016538	0.007507116537925538	0.08032344655417091	0.031962215430594604	0.09247683590868347	0.3765789460810297
NABP1	-0.015635728737762377	0.41056669419355785	0.7441543966733394	-0.008962832570673523	0.6371496069686636	0.8938071078399376
ADGRF3	-0.01820439987192582	0.33800988612948096	0.7153400258215162	-0.007985385199539414	0.6743058285899785	0.909633231640806
CHD2	0.08644259888929907	5.172554902532518e-06	0.00017127010639238932	0.05461383200279756	0.004024227413802466	0.05420406539934537
CCDC106	0.014919954063843126	0.4323235381722449	0.7502686395138737	0.010094167387842695	0.5952596934209092	0.8734698576529274
CCR9	-0.10947715578306783	7.526863833163912e-09	4.146047494767788e-07	0.17622732008545092	8.983721256445577e-21	3.0833167935343116e-18
CEP83	0.028915000562797066	0.12800903569307193	0.4587504538181234	2.1341226422357962e-05	0.9991038926622589	0.9995519464287984
SULT1B1	-0.021723359040502443	0.25289360868515787	0.6363232959153975	-0.09438267183485445	6.421086816599077e-07	3.3582286834931916e-05
NUDT4	0.02883695399555208	0.12904204879794462	0.4610814371012872	-0.029182688780867095	0.1245147211876283	0.44356272254370266
PC	-0.015059779777335802	0.42802168480475566	0.7500150229465365	-0.004372503703375587	0.8180073411896713	0.9403577523978254
SCAI	0.07801022829749711	3.9286512173154165e-05	0.0010265686423928	0.03283304361081863	0.08392746390078099	0.3567167059388517
NMNAT1	-0.0013396461414294089	0.9437954597594455	0.9776746844449757	-0.0035321955560804904	0.852534127465378	0.9523934965906714
LRFN4	-0.015666180185526724	0.40965573547419115	0.7435171214551036	-0.006348350701485163	0.7383101957256303	0.9141231968809937
SLC19A1	-0.015867432953428618	0.4036655027429714	0.7423928230696346	-0.033794141321112615	0.07524633368843205	0.3338648619330903
RCE1	-0.013404645892798456	0.4805208318658364	0.7709224652840989	-0.03128099707959332	0.09964071871674715	0.3941240928496867
UQCRH	-0.0019951628092099985	0.9163776960367346	0.96789919755978	-0.02334338060055798	0.21920790689498018	0.583475542782209
TAS1R1	0.026210017743087184	0.16772018409549042	0.5284784826186825	0.030213731238117394	0.111746454526862	0.4177500992754307
EIF1AX	-0.005562474957010843	0.7697260207779844	0.9065265903701932	-0.022438301329087248	0.23760764496081097	0.6056246271944578
SPDYE2B	-0.0023044622827252653	0.9034733125210013	0.9629315143960769	0.008408025755866244	0.6581354483304527	0.9024528345849264
BCLAF3	0.01319176585808863	0.4875187953538666	0.7740287277410901	0.005115127221129415	0.7877829760732366	0.9286982478353294
PSMD1	-0.00600290978629562	0.7520691406932376	0.8987020005150341	-0.011059283023613028	0.5605504719339349	0.8536687663286062
HEG1	-0.032181122486945435	0.09026456846787327	0.3788691800202574	-0.06050441513010292	0.0014374300240781199	0.024156133370736542
C11orf80	-0.04791602691823509	0.01163319461582829	0.11014197576057692	-0.044579895054690066	0.018913563511996856	0.1488973833253674
TOMM20	0.04440512310582317	0.019386262487184565	0.15404569305822924	-0.026996102004658906	0.15532929228829634	0.49364264150213183
AGFG1	-0.02491103646027104	0.18979944042775	0.5600778130479587	0.0010066528856130827	0.9577508961773774	0.9880335401200956
STAT5B	-0.09247119227759916	1.0779637776927686e-06	4.2189516536146584e-05	-0.026558866803753193	0.1621327220095993	0.5034068701644604
CD7	0.3237615017244007	1.1586618511069722e-68	1.8798761869732847e-65	0.020527290925081633	0.27997128318359626	0.6467313369137488
CNP	0.007010652216096277	0.7121669355980352	0.8829550391332813	0.012518732821495442	0.5100003522019281	0.8276792771681343
JUP	0.09143443849200605	1.4217190324243147e-06	5.3757244855247345e-05	0.09242386279269671	1.0917415930021191e-06	5.397316401747596e-05
HAP1	0.03819684426090723	0.044337875314941225	0.25023672145792636	0.03961278037894443	0.037025545992078614	0.22002379994303464
TDRD12	0.06330658584399114	0.0008532385974877873	0.014769882880081998	0.026744886690205864	0.15921125423851765	0.5001240791411864
EIF1	0.04919973256255474	0.0095765354699357	0.09580293079144755	0.01740316103705911	0.3597042390405414	0.7202391184915808
ENDOV	0.010169236063824586	0.5925250787929152	0.8278700546271258	0.03143377046910335	0.09799679135742202	0.39047750287026367
RNF213	0.033184529873967306	0.08066310638557643	0.35614822748033853	-0.050248285154282146	0.008144024184526607	0.0904457993909436
TIGD3	0.028330779893332287	0.13589953127009732	0.4720511744993046	0.003878908658187791	0.8382500604008415	0.9482251744667023
KCNH6	0.020182286009123543	0.2881349299085834	0.6693529758014773	-0.021193343834086047	0.2646589075309724	0.6328198445479372
MARCH10	-0.01631760805249955	0.39045734577413893	0.7409455981183555	-0.04279275714157533	0.02425628842246625	0.17151425494285072
PLK3	-0.0683461631367324	0.00031699679167578737	0.006407068789397257	-0.15630164900573934	1.2689948554890958e-16	2.4887638665839443e-14
NET1	-0.07846643084450533	3.5378934399582115e-05	0.0009368068875806261	-0.10246930360680045	6.416410679568089e-08	3.948747634422472e-06
DPY19L1	0.014855891679301306	0.43430279939369504	0.7508190501155565	0.0021316868296610003	0.9106788131875345	0.9703478747529771
PHOSPHO1	0.057168322926934335	0.002603845608931493	0.03622044628417798	0.0328669218289773	0.08360824347682794	0.3560382537177161
ZNF791	-0.021591013772442186	0.2557967235068069	0.6387826197028156	-0.052376902227288205	0.005810600635074236	0.0718156437217243
PHC3	0.010852787253263427	0.5678938800453656	0.8153961252474953	-0.004764157470870497	0.8020304710650571	0.93498193402201
GPR160	0.011350922005277961	0.5502581662656371	0.8071409724801641	-0.011238550647522123	0.554212859094244	0.8512519304205245
CBX2	0.01655137362266479	0.383703425599398	0.7406514171216133	0.026655195283417674	0.16061486164647373	0.5015700408471157
SPTBN2	-0.01592514400228305	0.4019574686800291	0.7417779902318765	-0.007120671997840895	0.7078556875402716	0.9141231968809937
GOLIM4	-0.01063924483608679	0.5755359394315881	0.8193674147284263	-0.004801825929743381	0.8004980862444792	0.934389815097908
RBM4B	-0.009707165608214215	0.6094478895671953	0.8345596934785341	-0.029127453215495796	0.12522959196947472	0.44432853436962527
ATP5MD	-0.11052133601246121	5.405550984771107e-09	3.005385309196571e-07	-0.0416888930254451	0.028172529595288265	0.1883127849015392
HOXB2	-0.031519985482387304	0.09707867230408647	0.39375926978232545	-0.02777877925206784	0.1436948265539255	0.4783248511641238
C1QTNF1	-0.033043985064324724	0.08195580493787975	0.3597774127126503	-0.0018334512193481927	0.9231335142612312	0.9747402497819757
MARCH3	0.055125516596561314	0.0036931729142320184	0.04726145377862185	0.017242437686854246	0.36415901286396374	0.722984131065458
SWSAP1	-0.005645485458970412	0.766388707157281	0.9050112064549537	0.013669957879055065	0.47187641393411234	0.8017496534160418
SLCO4C1	-0.052602443990614575	0.005602597724722791	0.06413698626884391	0.006700899576222369	0.7243540232270307	0.9141231968809937
RBM4	-0.03780690340124026	0.04655358887159725	0.257481270991389	-0.015256475917791704	0.4220125169444343	0.7705808665753344
PIFO	-0.027667164155150546	0.1453119064253491	0.48926998029235996	-0.054388491384828444	0.00417838207004491	0.05581705449408047
XXYLT1	0.00636239009806392	0.7377527388262352	0.8932008092959649	-0.005853627459370826	0.7580398203015416	0.9159125430936578
UBXN2A	0.014542219883315338	0.4440691669643677	0.7528015318714887	-0.003148113852434141	0.8684141576944677	0.9571756097068407
LRRC63	-0.036947206036816026	0.051769056176762175	0.2741609334085088	-0.010672504600828284	0.5743424827919674	0.8608219782880974
TCAP	0.011288215945486235	0.5524632715910807	0.8083138226009196	0.02490847703904482	0.18984496115948343	0.5415861607757834
CCS	0.029972942943096607	0.11463184998927574	0.4309037342709661	0.04023485256136362	0.034153167857996394	0.2107647257128844
NRROS	-0.049587857993814585	0.00902200983105304	0.09186747354011782	-0.0055875645685776265	0.7687168775627427	0.9194618399478767
CEP19	-0.02692191567056598	0.15646812579446975	0.5099500805430791	-0.013117705234894039	0.4899662050783987	0.8126035556206841
KLHL15	-0.014198236204118345	0.4549219601350076	0.7577182448304318	-0.030678515552688027	0.10633909763048546	0.40673679284425074
FBXO45	0.021907898242960803	0.24888399369283196	0.6319667019492822	0.015230003759088416	0.42281836455926797	0.7708769040012394
GNG5	-0.08750241565611884	3.954544203529187e-06	0.00013494598546918814	-0.024509946126774464	0.1970314994684003	0.551941794225795
SLC25A30	-0.024047392064868615	0.2056197829529347	0.5843465392294627	-0.0012566038243443248	0.9472742399978925	0.9836772127275526
C9orf131	-0.02239827237688759	0.23844586259158304	0.6217254831333248	-0.023031697444568833	0.22542518840743864	0.5894521577390636
CD34	0.011533972049771316	0.5438459618716078	0.8037270004561415	0.004708360312996894	0.8043017443006047	0.9361599302978102
CTSF	0.0223915131873696	0.23858760754695818	0.6218384281150128	0.0036281172494214103	0.8485772468367188	0.9511517134295498
LEMD3	-0.025952067489101793	0.17194380184614277	0.5349862328361419	-0.046470252467682646	0.014410391904018762	0.1320988553356622
C16orf91	0.019069294073632833	0.3155556978020253	0.6939892222640476	-0.00862084660232283	0.6500523652090913	0.8989551884662162
TLR1	-0.006948937746495298	0.7145893282210402	0.8837113579098131	-0.0510201509313289	0.007215345984925812	0.08371259198562091
TLR6	-0.009554725323146995	0.6150775906193134	0.8368750293346716	0.007474117911348904	0.6940693246574396	0.9141231968809937
FAM174A	0.04676641806395354	0.01379803719785411	0.12449624361481411	0.03225735239862124	0.08950425792437969	0.3698591478429695
RGMB	-0.012193520203388786	0.521054655477471	0.7917635109669157	-0.01839215097468076	0.3330503943248184	0.69503013261658
FAM53A	-0.022470171056057284	0.23694177286706186	0.6206823158590208	-0.004619763289331883	0.8079115526970471	0.9368842358113312
CYB561D1	-0.025049105347975463	0.1873557050976993	0.5571038435319292	-0.015376412110172558	0.41837279143348005	0.7678629379590002
ZDHHC24	-0.020360872481368978	0.28388932525655103	0.6650791267857268	-0.022611691078299644	0.2340008414237912	0.6007357182083359
AC020659.1	0.03146925713541134	0.0976180514332344	0.3949647163747301	-0.0017590606523107425	0.9262432178023691	0.9759417417219548
TRMT10C	-0.011955258694649617	0.5292309582621249	0.7960195483980796	-0.03629311412710535	0.056056997776199206	0.28088748102239613
SELP	0.04514093824330082	0.01746353677909181	0.14650759781730804	0.039979535088036804	0.03530819205801144	0.21464789960712546
CTU2	0.004473586521667093	0.8138763079549928	0.9255288943591663	0.015623480266996888	0.4109334475913668	0.7630766038042996
MGA	-0.001329548023387823	0.9442184307698529	0.9776746844449757	-0.009617010610349471	0.612774598297282	0.8818795464729935
C12orf66	0.031018585108824527	0.10251566281671141	0.40447314904136106	0.010207948031989005	0.5911171267607408	0.8715132062204826
PIGG	-0.021788227741702273	0.25147906442164714	0.6345419367525609	-0.012054158721821575	0.5258291523479501	0.8355865801757516
PRPF8	-0.02333049452725802	0.21946248752541905	0.6016109013260232	-0.016896879195815777	0.37385298577972736	0.730688991238357
PITPNA	-0.0012586828161954442	0.9471871350443696	0.9790599327659483	-0.0016170501132528221	0.932182686144839	0.9775446513118329
DDX23	0.013451750161930365	0.47897980747805113	0.7701912446221082	0.007207371090541393	0.7044648601751025	0.9141231968809937
ZNHIT2	-0.003961245950425636	0.8348655146677161	0.9350102320258671	0.00799064761834364	0.6741035397028539	0.909633231640806
ZBTB4	0.02267401601268585	0.23271389917354104	0.6161378521838715	-0.030981176769295897	0.10293082131214756	0.4000684939314468
TNK1	0.01773124322185853	0.350717506736726	0.7250734730509794	0.019803420870743188	0.2972828949009438	0.6619707551171702
ZHX3	0.03188589797735031	0.09325825069720645	0.385452649415804	0.029501839426508213	0.12044631910935291	0.43564816561625225
PHLDA3	0.04354658122357627	0.021861152619449847	0.1646922713378309	0.022971302377732067	0.22664432972764506	0.5910171467927062
SLC16A11	0.014756366557096532	0.4373880667022075	0.7513478001146022	-0.0018869984903083874	0.9208958341416799	0.9742858469338171
SLC16A13	-0.033405392277233166	0.07866514848002958	0.351430983450238	-0.04114585000514927	0.030291288417855153	0.1955184898348864
GLIS1	0.05947767755126837	0.001731189220831026	0.026362230396050613	0.04202222075743529	0.026936256518321735	0.18292670094463015
CHRNA9	-0.007234250801441036	0.7034147739185524	0.8788769602334765	0.0030625916006634655	0.8719575832002627	0.9586482753933264
EXO1	-0.014542314753502025	0.44406619430177435	0.7528015318714887	-4.398568976975318e-05	0.9981530643265707	0.999331747226607
RALGAPA1	-0.012419986990667606	0.5133438084421061	0.7880086366285287	0.010734195976975919	0.5721319230064885	0.8603084945045023
LIG4	-0.016024790794468037	0.39901851203685423	0.7409455981183555	-0.0005070949867106763	0.9787098584431232	0.9931159461045933
GTF2IRD2B	0.021096822635654593	0.26684143243012237	0.6483922680269181	-0.007923625905366957	0.6766816288284176	0.9101467352250184
ABRA	0.011652722439636831	0.5397061219197746	0.8008759589176202	-0.0064144315619423685	0.7356875529249689	0.9141231968809937
ATP2A2	0.0032718812510994376	0.8632908218472843	0.9469105223283143	0.00982490688739696	0.6051153799222418	0.878191287156284
ZWILCH	0.0076574901591780625	0.6869561046422406	0.8717987342352319	-0.019226009051776564	0.31159436441942373	0.6750454748474697
RPL4	0.14175934421756625	6.473603781158595e-14	6.017417014705076e-12	-0.01685353242724972	0.37508016124575894	0.7315907800823015
SNAPC5	-0.0186522240704562	0.3262584692148539	0.7051669221814737	-0.0159792790165819	0.40035921755762743	0.753475794131707
C12orf76	-0.006683277357714161	0.7250495000409405	0.8883511456620776	-0.024829878974237603	0.1912467881635657	0.5432407175481707
ZCCHC12	0.013206116408525701	0.48704533058526367	0.7738869315309117	0.014916038502564549	0.4324443627337909	0.7791070605400733
CNTNAP2	-0.009797402399225996	0.6061262233091961	0.8341799424768782	0.006121002598507327	0.7473563764962498	0.9141231968809937
BBS1	-0.012204420296746206	0.5206821633414678	0.7916821998404573	-0.004441046129748488	0.8152056037424249	0.9398410028681784
DENND4A	0.014764970213554744	0.43712085749688884	0.7513478001146022	-0.019804246095387477	0.297262760695868	0.6619707551171702
GCSAM	-0.02176191014802332	0.2520522864636999	0.6353640051578605	-0.0008703641436946659	0.96346660884338	0.9907230103726552
ANKRD36C	-0.05011580187906221	0.008313761467538316	0.08664124812616605	-0.02742343460254535	0.1488914366504491	0.48543395504212
MFSD4A	-0.016189672933354625	0.3941840065150728	0.7409455981183555	-0.03681520313982727	0.0526115940768243	0.27078007731004833
PELI3	-0.01056728060058228	0.578122224570725	0.8201923265717992	0.00642624363335733	0.7352190740466541	0.9141231968809937
MYO1H	0.022137068025200702	0.24396678529539445	0.6270813282612179	-0.004028667516320984	0.8320963644923697	0.9463087884467802
TMEM81	-0.017807765494199455	0.3486420695008217	0.7239506351618027	-0.022808678576222777	0.22995041970283425	0.5960988086854113
MRPL11	0.03209677025664385	0.09111193524351678	0.3810814877644818	-0.052067440056836695	0.006107320793390307	0.07435017339675089
GOLT1A	-0.0033895431870679645	0.8584255395387623	0.9453532205976765	-0.004618021944151302	0.8079825435326802	0.9368842358113312
AKIRIN1	0.008088226878175318	0.6703568446179622	0.8637965970140058	0.0005107330490003384	0.9785571527571101	0.9931159461045933
NPAS4	-0.008178050641550513	0.6669151587288441	0.8624635816633663	0.0009909674379577527	0.9584086115930882	0.9883367735003001
MSL2	0.011946013521966623	0.5295495299132844	0.7962650990279203	0.021105960833098694	0.2666342719663825	0.6345815569430913
ZNF497	0.02609522291301655	0.16959009042652062	0.531403187754855	0.025691556249425082	0.17628958141605441	0.5227654601302306
TRAM1L1	-0.010411895248407535	0.583725093304928	0.8232769716923554	-0.013481535922910563	0.47800675473774107	0.8047618627722
ANGEL2	0.0030219274743371483	0.8736433171748522	0.9507912755692234	-0.008460365912876076	0.6561437796823706	0.9016861504574781
IQCK	-0.01002558033432659	0.597763215218408	0.8304912414541685	0.0003433359509823233	0.9855842774940939	0.9950063695235374
SLCO2A1	-0.009735724315581732	0.6083957528597673	0.8343143826385692	-0.009358008158158786	0.6223760351949024	0.8873825889803655
ZNF266	0.0214713709956027	0.2584410460076452	0.6410458086000537	0.016787053072521138	0.37696706253806933	0.7333476308171925
SLC29A2	-0.019992379012329198	0.29269638367664264	0.6738802076084178	-0.010686868908903406	0.5738274121305693	0.8608219782880974
B4GAT1	-0.014895769741977033	0.43307011899074416	0.7504592430759578	-0.01403635904901996	0.4600804545423596	0.7966484789189378
TMEM167A	-0.010915834098757005	0.5656469330393324	0.8145347233038583	0.0250831031008659	0.1867575437879623	0.5366227728550425
KIAA1551	0.047009819725943924	0.013312090016678985	0.12177389570869802	0.00545053185704408	0.7742332747590288	0.9211827503082924
LARP7	-0.006619507917747155	0.7275681100108553	0.8892560126585327	0.037243904035636294	0.04991643552180377	0.26162427249609516
FGFBP3	-0.046424793462075994	0.014506474006118894	0.1285486800333684	-0.0473089758684087	0.012735585753257278	0.12172555432436741
NR1D2	0.030723416770114077	0.10582788707302974	0.4129231090057634	0.0006439811982553747	0.9729647210725657	0.9923698236451263
BRMS1	0.015557619138481879	0.4129088447684979	0.7451433550612342	-0.030406893596766026	0.1094734191932979	0.4137762680737239
RPL15	0.1445499254751809	2.052679811870791e-14	2.0128668462889017e-12	-0.032378379198171776	0.08830774300535559	0.3670395396939602
FAM241A	0.005998192008772981	0.7522576077955028	0.8987796280944544	-0.018333624053812843	0.33459133608394886	0.6966229088999342
HRAS	0.008095422972847485	0.6700808630297344	0.8637325607546952	-0.0021230662924941286	0.9110385250967863	0.9704307360550145
WDR49	-0.010012523661466849	0.5982403429223281	0.8304912414541685	-0.026610269665891608	0.16132141958348703	0.5021983909482807
SRP72	0.004736611587561034	0.8031515432361115	0.9215266072082056	0.024741518347240882	0.19283180708266842	0.5458058674247336
PCP2	0.033859186701132804	0.0746863169766574	0.3423906239615732	0.02781893481112675	0.14311643867152055	0.4773311681873719
RIN1	-0.014729646170233524	0.43821853749440126	0.7514985947403064	0.008993846376075552	0.6359848327893046	0.8930307876310558
THAP6	-0.012932935385642911	0.49610080819098024	0.7787765963395571	-0.023152207104282084	0.22300656983629152	0.5879080329491962
CEP135	-0.032891301468383975	0.08337913282492075	0.3625697001988955	-0.02854200251644769	0.1330045197274384	0.4571021882487181
FZD4	-0.019496623859775453	0.30483143009922364	0.6850077723288324	-0.03776687494532379	0.04678622037520591	0.25262513310399
CD248	0.042609530608046765	0.024871697126907344	0.1764947540912286	0.03679630905875438	0.05273312186274104	0.2710622194367337
ADGRE1	-0.03481966343018873	0.0668060243376462	0.3198624090678676	-0.02411622158594672	0.2043248786362447	0.5630054205683279
DENND6A	-0.003227879377056917	0.8651116272328869	0.947159512375028	0.022000416832420253	0.24689058468860156	0.6152362533772027
PDE12	0.015014525489321397	0.4294112374831222	0.7502686395138737	0.029242528664004976	0.12374385460526476	0.4421334480761081
GLMN	0.01650715487941929	0.384975475516534	0.7406514171216133	-0.004491389288212109	0.8131492799808825	0.9386887441051833
YIF1A	0.011333771262952996	0.5508608542950041	0.8074511098993988	-0.026239703129051387	0.16723916331967376	0.5115174470293856
CNIH2	0.05422829756341205	0.004291205266773287	0.05311036088495343	0.036557802818567305	0.05428747386659982	0.27509044466133076
NLRP6	0.08355495445714459	1.0584715761852532e-05	0.0003240230226445663	0.01746781935490733	0.35792179366615845	0.7189989597111196
NDUFA11	0.009484244738006353	0.6176881817506208	0.8382982840045777	0.02041285081939576	0.2826616183167355	0.6497503737891265
RSRC1	0.015826346749918452	0.4048841453113335	0.7428518299346176	-0.0019711890520666855	0.9173788775989684	0.9724096233597903
RAB1B	-0.024102691159165388	0.20457896006677537	0.5826876317126939	-0.028585568280913663	0.13241338783476425	0.4561246347591271
PTDSS2	-0.020748717463680046	0.2748153534167522	0.6559879764248702	-0.0317623036281822	0.09453495727630062	0.3824037585018443
C19orf70	-0.011994371612069721	0.527884277969529	0.7954544039224754	-0.0499299303277548	0.008557231463739878	0.0938665703339678
C3orf33	0.015841956491896025	0.4044208918165639	0.7424853056527327	-0.001371853728019726	0.9424465152320329	0.9814225071332694
ASPHD1	-0.017428327955652582	0.3590097975595402	0.7318387044026401	-0.019600652985309473	0.3022577424988755	0.6670115238253408
KCTD13	0.0004840852953134802	0.9796756955578438	0.9921265115732693	0.013922624348460144	0.4637242870035786	0.7982459631955208
P2RY14	-0.01825794925414236	0.3365905571936679	0.714161784996401	-0.019154116457316094	0.31340752961393625	0.6765598257931927
GPR171	-0.037620328282176735	0.04764625692667166	0.261003472875329	-0.17809190008605402	3.4572033207707e-21	1.3127810141658442e-18
FUT1	0.015817285814335582	0.40515319394533494	0.7428518299346176	0.0169664485796394	0.3718886283969711	0.7287449850819379
DHX36	0.0018068143684230097	0.924246865862349	0.9713920546049537	-0.019005737816744816	0.3171716105411541	0.6806013867173233
FBXW8	0.012603769663881444	0.5071302236155728	0.7857428237087458	-0.00961510970209483	0.612844827837014	0.881909501887372
KLC2	-0.008165743405573465	0.6673863106495943	0.8624635816633663	0.02116610226490472	0.265273641046693	0.6332586955345473
SLC22A1	-0.017351379564154404	0.3611357175754226	0.7343271222021839	0.003083044138856416	0.871109941045478	0.9583122183220518
CTBP2	-0.017798672356734015	0.34888828446492887	0.7239506351618027	-0.027565139196653904	0.14680219591452476	0.4829862134956605
CHST2	0.03555226765895601	0.061266576745404915	0.3037326666518528	0.007310887203457608	0.7004239946830702	0.9141231968809937
ZDHHC14	0.012844720793444505	0.4990440291026954	0.7799733521973835	0.008090596393778782	0.6702659650426198	0.9072610298153687
ATR	0.005849898966060114	0.7581891311853791	0.9014005179125901	0.0002012625213329723	0.9915492443710279	0.9974173917421787
UBE2C	6.310389323415127e-05	0.9973503036552668	0.9993100645259121	0.01603145530681269	0.39882241292773635	0.7520109459610471
GK5	0.00627703890324513	0.7411438638270985	0.8943548486826234	-0.01402579033363646	0.4604183787321004	0.7968873316673285
VCPIP1	0.04026394161078638	0.0340236440873377	0.21164864971304143	0.033478644338670566	0.0780114546492751	0.34103397472313657
PDIK1L	-0.00978010195699934	0.6067624347462454	0.8341799424768782	-0.012700416789677177	0.5038785555772288	0.822831053288206
SPSB4	-0.012975621631478407	0.4946799402390397	0.7778868007115448	0.0062407482729118615	0.7425872708968353	0.9141231968809937
RAG2	-0.0004596168477653705	0.9807027969371525	0.9925486456242123	-0.01933929989955374	0.3087511728478361	0.6725597683162859
TRAF6	0.011270245687550666	0.5530960071605552	0.8083733618762277	-0.013486324886173242	0.47785040789413674	0.8046227219253381
ZNF654	-0.0010971005605090584	0.9539588579707613	0.9810169487042928	-0.030319156654920368	0.11050129292036964	0.4160583491033411
TVP23C	0.008294230828652212	0.6624739791436409	0.8601931180872382	0.01354125896403222	0.4760589577945204	0.8032005559548139
MRPS22	0.0028297525474255424	0.8816175739802755	0.953936512842608	-0.007725892685004955	0.684309729260802	0.9132049148998793
PACS1	0.028658297889699515	0.13143107409774998	0.46451376508447345	0.0026218145154499163	0.8902594235370129	0.963696241394133
MARCKSL1	-0.11551375763553966	1.064281332080123e-09	6.460622086270052e-08	-0.016868476071193867	0.37465681616108565	0.7315146594742841
SH3BP5L	-0.027844393756896194	0.14275066197882394	0.484797769373725	-0.0027808694989904393	0.8836479134792946	0.9614627186162166
YPEL2	0.029493629064745428	0.12054966189491621	0.44317925975097117	-0.06490796815693094	0.0006274661147663355	0.012710996311276718
CADM2	0.006477105947253164	0.7332029488663989	0.8915630483205434	0.008583260280306785	0.6514769653579698	0.8990110106505597
ABO	-0.014435762856463065	0.4474120393745596	0.7541130740435639	-0.029163186805117813	0.12476675583750556	0.44365656334567877
PSMD2	0.0013010952038956466	0.9454102932119712	0.9781864167751203	-0.007065629067697355	0.7100114466094202	0.9141231968809937
PPM1E	0.01529851787507156	0.4207345551041681	0.747302165782734	0.013315497772842393	0.4834447042443253	0.807575592325329
FAM131A	0.0019399690283371787	0.9186828706738973	0.9692440998413954	-0.006034326886545351	0.7508144588232654	0.9141231968809937
CSRP2	0.045021652732664286	0.017763407003666815	0.14752141684245773	0.0471797813970021	0.012981790749885886	0.12310255593461428
INHBC	-0.013611651058220797	0.47376879588040344	0.7682837212683028	0.005598057407085153	0.7682949552910334	0.9194439150061536
PARL	0.007703008285109732	0.6851946578955064	0.8708111673686332	0.01568072909927423	0.40922092740394433	0.7619782115134581
DDIT3	0.02588305870948806	0.17308710967194427	0.5367655336777045	-0.06486472112359663	0.0006327522142791244	0.012748345349955104
PCCA	0.01201935714312813	0.5270249264183849	0.7950814760599253	0.025682489211023927	0.17644229570121284	0.5229102709032788
HIGD2B	-0.021863001951000917	0.24985537359622959	0.6333513229832017	-0.007941159162207289	0.676006818830037	0.9097268981511942
DCTN2	0.006558274744108407	0.7299893203550055	0.890302927869495	-0.00307572830780457	0.8714131239651689	0.958468508776431
NPPA	0.04428420285258059	0.019719319422257763	0.1557215458978028	0.03916418381957667	0.03922231437786576	0.2282269003249539
ZNF408	-0.001237109671610639	0.9480910304453137	0.979540385571235	-0.007509663419052903	0.6926883436058769	0.9141231968809937
CTDSP2	-0.014311809696920828	0.4513222667665985	0.7551798701465857	-0.03574942457623586	0.0598425100695311	0.29148724814708554
CKAP5	0.020938175245468402	0.27045556710707713	0.6518326139311283	0.013663562118394238	0.4720837885603733	0.801949302725774
ARHGAP1	-0.06420306822964404	0.0007189652973743029	0.012844217880119304	-0.06422690170985011	0.0007156792032711846	0.014160450932129524
MED16	-0.008458174380361385	0.6562271238995303	0.8574335954487823	-0.033791209056741	0.07527165989839514	0.3338648619330903
ATG13	0.02129675729878712	0.2623342157299435	0.6440884231850738	0.013314304745812163	0.4834838983783083	0.807575592325329
GAL3ST3	0.011750105193926377	0.5363230019720926	0.7987113331271642	0.005603174803619483	0.7680892071013804	0.9194439150061536
CHST1	0.009115986734217431	0.6314064170153654	0.8451110187845527	-0.00892206267864747	0.6386821506159023	0.8943060217731151
GOLGA8A	-0.03712709717949628	0.050639052794988024	0.27050439246697133	-0.03897914611355712	0.040160145841855295	0.2309079003993529
TP53I11	-0.06111623640745888	0.0012849722593159774	0.020829155233435287	-0.041583554518056856	0.028573245845934788	0.18992428998599561
CENPS	-0.00221020366247531	0.9074033675439543	0.9645767223589256	0.011931346154206861	0.53005514029276	0.8379002735876783
DOLK	-0.015208459747789088	0.42347485714653127	0.7485149822218623	-0.002557545400891452	0.8929331184621316	0.9645828705397868
PHYHD1	0.02473792210974514	0.19289652034217183	0.5652201917358392	-0.0333083624909462	0.07953788326609254	0.3445714491131764
CCNE2	0.009239267681155057	0.6267995348098014	0.8425054049438093	0.006356579498976377	0.7379834413398869	0.9141231968809937
PHYKPL	0.01086921278233693	0.5673080742367963	0.8150029240412983	-0.012373579632877706	0.5149190560949592	0.8314712252475838
CST6	-0.01571479140695144	0.40820401707720105	0.7435171214551036	0.00866642795526807	0.6483264507755719	0.8983485139985647
GRAMD2A	-0.013358694054815332	0.48202675234518577	0.7717530680097363	0.00576401290654273	0.7616310010362793	0.9171237220825446
ZNF519	0.014279265654136182	0.4523520952156034	0.7560524296041276	-0.002022485725470772	0.9152368100594717	0.971626156586585
LSM1	0.0476340895291237	0.0121342034643096	0.1136666375475282	0.010335648435546123	0.5864836074703788	0.8677327124547901
BANF1	-0.0359821210289782	0.058197155733687674	0.2941502799147901	-0.006011927101822725	0.7517089555523644	0.9141231968809937
TMEM9B	0.018103124886088798	0.34070467216375444	0.7179780710953508	0.015823967351178803	0.4049547870555023	0.7576504963391917
NRIP3	0.004010042445222075	0.8328611299843202	0.9339662322859039	0.0163550280806986	0.3893713842909433	0.7444557932597048
PTPN2	0.10612449681593818	2.1344605514302613e-08	1.1171178141165946e-06	0.006237461142217841	0.7427180565207709	0.9141231968809937
SCUBE2	-0.025194446214401645	0.18480842826344926	0.5548916586840139	-0.03910434330067278	0.03952355108317966	0.22869600093580447
EIF1AD	0.0003897430965108589	0.9836360272272708	0.9939088250454259	-0.0011233036018432915	0.9528604806002379	0.9858588907043017
SMAD2	0.020103145886875076	0.2900299730335779	0.671531516441394	0.026392918660910782	0.16477292572878832	0.5067555411824376
EIF3F	0.10367754292117781	4.477888300480632e-08	2.232314874264744e-06	0.020880820735384224	0.27177037297710244	0.6386997427603829
ZNF25	-0.009182349131173419	0.628924729213267	0.8434004289352501	0.00867155044989532	0.6481326079148619	0.8983485139985647
ARL10	-0.011496387389630108	0.5451595082208727	0.8043226091399883	-0.008417976399818925	0.6577566151611793	0.9024528345849264
CLTB	-0.029438033346877567	0.12125126431724977	0.4445777304596195	-0.04909605732170811	0.009729709144843862	0.10256711110929026
RFESD	-0.019936381107568547	0.29405062166893553	0.6752684495024794	-0.006974850464896727	0.7135718604543917	0.9141231968809937
CCDC14	-0.03148823760514351	0.0974159582660656	0.3944152920087279	-0.026427672380350233	0.1642173391423605	0.5059186693722956
TBC1D10C	0.0148879978407217	0.43331019925140185	0.7504592430759578	-0.017129632884092822	0.3673061232911001	0.7251071555197526
SART1	0.00779480260875781	0.6816476352853483	0.8700397247983236	0.015446265600716495	0.41626147369170075	0.7666685780160767
PPP2R2D	-0.048963724890363235	0.009928390737644033	0.09815120957749132	-0.049826923091210285	0.00869488518368835	0.09467017174596504
MCTP1	-0.0397374982743226	0.036433735701869335	0.22028119607619334	-0.040910748784446345	0.0312501813788405	0.19947138307159026
POLD4	0.04479701087823972	0.018340392695164548	0.15035415178254555	0.00978519377609564	0.6065751557558723	0.8786329845747867
LRRC25	-0.009429051945112569	0.6197358923160072	0.8390552624915628	-0.001063498444909555	0.9553675168761872	0.987087233581936
CLCF1	0.01616870713435887	0.3947967708023507	0.7409455981183555	-0.008390541022218563	0.6588013260039407	0.9024528345849264
LIPT2	0.0016864948545861186	0.9292777274658498	0.973368260691541	0.0015774875887440542	0.9338380413253746	0.978408331779615
CABP4	-0.02109331677465854	0.26692093871203937	0.6483922680269181	0.007689931528226825	0.6857005237285373	0.9137497765032309
ALG10B	-0.009761790595129353	0.6074361467240722	0.8342227490668929	-0.0005688489373664139	0.9761178802154515	0.9930052938306508
DRAP1	0.002469866224272791	0.8965826647117213	0.9600733341133251	-0.08540420770565749	6.709128076484668e-06	0.00026786981830206235
UCP3	-0.012524875969286359	0.509792726932115	0.7870656197327269	-0.03429767242675624	0.07099931681694403	0.323411129972435
UCP2	0.10048652630488833	1.1477245136825614e-07	5.334229009294967e-06	0.02971551182919036	0.11778115020473913	0.4307828595195051
C11orf68	0.0023655900036716163	0.900925886659637	0.9612949569564738	-0.022808088622012505	0.22996247536275322	0.5960988086854113
PAAF1	0.0562186153554515	0.003067367178999117	0.04085321048029644	0.03582286667016881	0.0593190998512109	0.2900320982544805
MRPL48	-0.0010928084588193077	0.9541387823949091	0.9810806541160874	0.002360296228699877	0.9011464585561126	0.968076745312944
RAB6A	-0.004233636200776203	0.823690775117237	0.9294441168018029	0.009101209324103078	0.6319596000137666	0.8915875874660626
FOSL1	-0.013645787179287	0.4726603824417701	0.767894718108548	0.004526235148581738	0.8117267137142692	0.9379766813224866
ERCC4	-0.0057233991033879845	0.763260240138968	0.9031987727920316	0.021096545441583625	0.2668477180733162	0.6346267682571888
SUGCT	-0.0149897708893596	0.4301724455548754	0.7502686395138737	0.006212395719859746	0.7437155825666866	0.9141231968809937
CCDC85B	0.04479831026924559	0.01833700865112424	0.15035415178254555	0.02630371009032897	0.16620552334104557	0.5097559675318165
TMEM70	0.054672619614421374	0.003984868949306318	0.05026003967368895	0.020127468746390768	0.2894466616257821	0.6563726233247484
LINC00476	-0.03568888669888353	0.060276827215942234	0.30091768278934555	-0.02131838396364515	0.2618498449582593	0.6297336757241285
RPS6KB2	0.019969511262443777	0.2932489046331597	0.6743477903605207	-0.025825604976080354	0.1740433036002506	0.5190844660965346
RMI2	-0.014154790593895157	0.4563032238452729	0.7583242048576763	-0.05240925975256956	0.005780337968497336	0.07168984831394855
TOM1L2	0.049368413739957456	0.009331908447986963	0.09414729794868476	0.013695858547946313	0.4710371300782122	0.801190747409103
ZNF77	0.02239782441735259	0.23845525477938073	0.6217254831333248	-0.028685845462745004	0.131060483869291	0.4540055232172431
SMIM37	-0.003387626080835951	0.8585047687209426	0.9453532205976765	-0.08052383783842175	2.190379519142658e-05	0.0007431882752497913
KDF1	0.04276757443860015	0.02434008057786925	0.1750380846073861	0.025925395409238876	0.1723850219564513	0.5173289871963656
B3GNTL1	0.013962096876087694	0.462457849111552	0.7613916266691761	0.01936836770856376	0.30802444807690404	0.6716949457481592
MLXIP	0.01881832147251133	0.32196817650127263	0.7012555198546553	-0.010733940716434003	0.572141061314167	0.8603084945045023
NR2F1	-0.0062015571786228196	0.7441470561617249	0.8955859561274974	0.002310799153847068	0.903209184270656	0.9688044654011277
AURKAIP1	0.014764553922325658	0.4371337843541578	0.7513478001146022	0.000558760790044386	0.9765412902014591	0.9930052938306508
TTLL11	-0.017280937540217464	0.36308878389198534	0.7361710438152906	-0.01538074465541383	0.41824165749447495	0.7677769366179176
EIF4E1B	0.045084393480244296	0.017605126377371015	0.14660700836554244	0.03990049868146163	0.03567242889567886	0.21537409962827486
TOMM5	-0.017655457920664162	0.35278065522960395	0.7265720414739394	-0.03785274255005294	0.046288383598126155	0.2511732386974027
AP002986.1	0.012954566237667485	0.4953805249243323	0.7781658626142355	-0.03629199780791909	0.056064561168916	0.28088748102239613
C15orf53	-0.008318323714137429	0.6615544654800679	0.8598829656902237	-0.007978095170990782	0.6745860982539044	0.909633231640806
SLC35E3	0.0076710706369736035	0.6864303930380322	0.871379417067342	-0.031595260179543457	0.09628269133357592	0.38632131120286184
ZNF169	-0.023703194188239553	0.21218472112665324	0.5932750339032741	-0.0292890294506154	0.12314739890895897	0.44035496460192164
RUVBL1	-0.013891516054083388	0.46472372538361595	0.7623623597716642	-0.01178914848299904	0.5349696226622397	0.8406143539780628
SFN	0.004743264019408093	0.8028807630214209	0.9214692827606633	-0.01972839460070769	0.29911722737115926	0.6642120843529528
MSRA	-0.05252642326540944	0.005671944402389954	0.06463113818132572	-0.06219145969661268	0.0010526557349495736	0.018995699597214397
CCDC168	-0.012733962972084725	0.5027524793152537	0.783064260794532	-0.03426848822476204	0.0712399887208225	0.3240900311467361
CTDNEP1	-0.01179749066462122	0.5346806763076765	0.7980810744102056	-0.019495346316695483	0.3048631266904473	0.6690905258743161
SWI5	0.014751462823327491	0.43754040709725767	0.7513478001146022	0.020756575108679218	0.2746335860347701	0.6420468443754968
GAPT	-0.04999623218691527	0.008469662303831458	0.0878825948467907	-0.001993599440035385	0.9164429807537012	0.9719254676440342
BAIAP2	-0.03885176030099651	0.04081676914357378	0.2373596868378499	0.004767746458083195	0.8018844351191206	0.93498193402201
CALCB	0.03410766885817131	0.0725782261072342	0.3359189837489131	-0.04004857344643786	0.03499263119086903	0.2141678631218929
CREG2	0.04344232083082426	0.022179655341607964	0.1654528066501988	0.01984091420720508	0.2963690351577873	0.6609144283969798
ZDHHC21	-0.02817234681678112	0.13810274784572124	0.4759984049444934	-0.04731698898887123	0.01272045214652256	0.12172555432436741
PLEKHF2	0.007098721016042049	0.7087151194596087	0.8814332336637151	-0.04320845474238564	0.022908792708253238	0.1662004973431689
ARL4D	0.05752290595140221	0.002447874706653649	0.03445364344609438	0.04204097613635332	0.026868108149655845	0.18260286601176992
LRRN1	-0.001492278693036513	0.937404270909046	0.9765195216994179	0.020667063959006065	0.2767090667942475	0.6430243118589759
UBE2O	0.01979563438149451	0.2974729180558989	0.6787891193433006	0.02026880421879118	0.2860727842474893	0.6528080759700492
ORAI3	0.008001522688882708	0.6736855734949372	0.8655436203415264	0.014151909836911385	0.4563948948240136	0.7942443396036368
UNC119B	0.014892534205732817	0.43317005795237	0.7504592430759578	0.008486584407747506	0.6551470194634368	0.9010939220203275
DENND2C	-0.01632892685601018	0.39012867044443494	0.7409455981183555	-0.04473732317994265	0.018496429370687448	0.14688262839742997
TUBB6	0.03967779625879525	0.036716020296021626	0.22145008929472726	0.03220927576922016	0.08998316734806562	0.3713131994591739
LYSMD3	0.0030367915839545584	0.8730270576549346	0.9506713435008391	-0.02420297564302659	0.20270121584712203	0.5608832627600315
B3GALT6	-0.030603081435065158	0.10720233512350935	0.41597704434328864	-0.044506315894727276	0.019111328316830822	0.14959643704845602
ZNF613	-0.007294094397940276	0.7010789483864573	0.8781076561059095	-0.004996105416831727	0.792606935939138	0.930574040241155
TMPRSS7	0.015791826104310232	0.40590974699170174	0.7431585432684752	-0.013127582961529424	0.48963940404987777	0.812366157092357
NUPR1	0.04026739770480128	0.03400828319068593	0.21162685847425797	0.036816889986709025	0.05260075557040534	0.27078007731004833
JAKMIP2	-0.03230214534322247	0.08905990657405205	0.37577627468107955	-0.007179428853224893	0.7055570523291496	0.9141231968809937
MBLAC2	-0.016168326742681417	0.3948078937682943	0.7409455981183555	-0.0027869863234219854	0.8833938113235424	0.9614627186162166
TPRN	-0.004251940046549358	0.822941117275848	0.9291064958193138	0.022290701285544237	0.24070876038370587	0.6090061307865039
KCNE5	-0.01567447294552632	0.4094078648433113	0.7435171214551036	-0.003354730617574321	0.8598644767810207	0.9541752979612558
ZNF683	0.006896774213350485	0.716639075919524	0.8848610096646382	0.033946222971654276	0.07394229455353019	0.3303249388978356
SLC35A4	-0.013655741353634262	0.47233743537328077	0.7676352952743923	-0.07415667732895263	9.308113372595735e-05	0.0025517956891047016
CRYBG2	0.045663117400682705	0.016202443591330534	0.13970014357415536	0.028793331810068004	0.12962223904066822	0.45130083889169054
IP6K1	-0.01513896225802586	0.4255966552969476	0.7490125265826855	-0.02705776646684057	0.15438747757301585	0.49255300740296226
SSNA1	0.00027484124243462186	0.9884599545595872	0.9956004745767228	-0.06485430392951637	0.0006340316844954073	0.012748345349955104
CSTF3	-0.04681602219110877	0.013697751981872312	0.12384183364765712	-0.03405538567896058	0.07301769846876922	0.32816591905618847
YES1	-0.050896472377046476	0.007357447385175971	0.07900623554947987	-0.051493170100177704	0.006694306428469054	0.07996994159999869
CHMP6	-0.016863186125743564	0.3748066435906592	0.7406514171216133	-0.036143837424752974	0.057075955528909206	0.2835053098592938
UFSP1	-0.04889056607776074	0.010039773649740779	0.09888512159322499	-0.04348602800199867	0.022045647544713356	0.16164694812263733
TMEM39A	-0.0026658192498840703	0.8884294755338334	0.957372638627174	0.000883684614831567	0.9629078839702969	0.9903912921733424
TCP11L1	-0.005994060504508371	0.7524226664154173	0.8987796280944544	-0.007666910871761565	0.6865914049194419	0.9141064381646609
CCDC57	0.14127816440253038	7.873486145408761e-14	7.280730944927987e-12	0.04661983808494083	0.01409817620088539	0.12996392079400906
HSF5	-0.045432149497535414	0.016750028215844964	0.14241912985621014	-0.021372722402636594	0.26063555792252496	0.6284892214724215
SPHK1	-0.02634866578650377	0.16548241541722497	0.5261181508024915	-0.010122105234978637	0.5942412962126882	0.8730900151072566
BNIP3	-0.018945463946988123	0.3187090705645598	0.6976574000203237	-0.04380465450491373	0.02108982551987029	0.15689458776703835
ENTHD1	0.013185722524302435	0.487718256106488	0.7740287277410901	0.01452541249038755	0.4445959890093263	0.787210887542248
MYPOP	-0.010356450244947765	0.5857304251504692	0.8242465748587142	0.0023599033902525325	0.9011628269762277	0.968076745312944
ATAD5	0.03130065405357757	0.09942797421861325	0.39912079529455485	0.010029595957381171	0.5976165077608215	0.874988283721938
SMIM19	0.0018947719587875762	0.9205710412512774	0.9695167811407736	0.03116766172800514	0.10087441770254853	0.39633802638938204
ZNF404	-0.03256607118758367	0.08647767688586339	0.3703819660670853	-0.06267836168051313	0.0009608004637795592	0.01767773801760185
RTTN	0.037453888670513864	0.04863910990350145	0.2642502875031325	0.007847466751350594	0.6796158052271163	0.9116195752051721
ACBD7	-0.01568108427191937	0.4092103161658749	0.7435171214551036	-0.016387773228370917	0.3884226002269876	0.7439378790428384
ANAPC2	-0.020468294662442876	0.2813560276482152	0.6621151766761197	-0.008809121997887795	0.6429356459718545	0.8961631110324654
ZBTB8OS	0.019367673108489216	0.3080418005821634	0.687743866711327	-0.014010337044564298	0.46091273199393873	0.7970710393422578
SLC35G1	0.0035856375010500734	0.8503291212603582	0.9417203740076706	-0.021399299991956926	0.26004305548189355	0.6280622929313616
ZNF135	-0.006828694654025817	0.7193173082726103	0.8858322092081149	-0.006178296845995946	0.7450733021432616	0.9141231968809937
AL138899.1	0.03284647154728359	0.08380082024069675	0.36382289994122297	0.0022088205707456524	0.9074610518094472	0.9698809560930145
COX8A	0.008488046207642376	0.6550914636141838	0.8570918069814308	0.01635664040384395	0.38932463459162014	0.7444557932597048
AC104129.1	0.03391621473384086	0.07419813051265506	0.34102859522517504	0.02069331191336268	0.2760993554483371	0.6426991491849305
ZSCAN2	0.006080621687307667	0.7489668175892026	0.8972778266229318	0.0007313439686067007	0.9692988048607278	0.9914082859451417
B3GNT4	0.015367193401301285	0.4186518962699269	0.7469638223744035	0.022341413747428575	0.23964008103287168	0.6076806658416681
CDC26	-0.028567444267756474	0.1326590600641732	0.4664236101192472	-0.059289403269869534	0.0017907016735135702	0.028710906996595134
CRLF3	0.004419632413565814	0.8160806581073954	0.9267365427107843	0.009919698841847147	0.6016373928113954	0.8763812071094493
RNPEP	-0.025891082059157883	0.17295389119550572	0.5365388660118531	0.01437035937441915	0.44947285461764214	0.7908648364745203
EID2	-0.045007557530443866	0.017799136965326208	0.14761208058558403	0.0031903518498056062	0.8666650890804621	0.9564197847322412
DMRTA1	-0.01646024136770786	0.38632785978033746	0.7406514171216133	-0.04443774048910098	0.01929726832673451	0.15023608936623087
EID2B	0.0007263045337882927	0.9695102527258144	0.9878423697399348	-0.0027883382992841444	0.8833376498145168	0.9614627186162166
GJC3	-0.016832245471905136	0.3756837187364439	0.7406514171216133	-0.04473732317994261	0.018496429370687448	0.14688262839742997
RIMS2	0.0011645994868828993	0.9511296248489096	0.9803528971803922	-0.009692243990390688	0.6099979410823101	0.8802970206594961
KCMF1	-0.0061488493434625775	0.7462464548869111	0.8960340289517341	-0.024201282466587	0.20273281467767756	0.5608832627600315
DNAJC30	0.000929441018127616	0.960988779856697	0.9844315666457623	0.016067047825246605	0.3977761075173158	0.7512533464218766
SPRYD4	0.016297549510695345	0.39104021849184134	0.7409455981183555	-0.01145866985844161	0.5464792787972349	0.847498756403741
VPS37D	-0.024152558933127077	0.20364365259800832	0.5813588286514855	-0.025792401550638364	0.17459769827352487	0.5199474588832969
SYNE3	0.009912096666217295	0.6019159896275098	0.8322144398039099	-0.012213350764429672	0.5203770820262131	0.8335280724216322
CLK2	0.019281418043515988	0.3102016498100344	0.6897568558483682	0.0008677416714785785	0.9635766101110457	0.9907790378897178
LPCAT4	-0.045784482648826653	0.015921059116633936	0.13797723701088088	-0.036144189943840256	0.057073531226613745	0.2835053098592938
SLCO3A1	-0.018467906221683983	0.33106266181238847	0.7091304999238714	-0.05996336156467535	0.00158596112893661	0.026087233426849474
ZNF575	0.01955343739061661	0.30342406330674926	0.6843354160222223	-0.003580826688120983	0.8505275670008596	0.9518037050579597
WDR25	-0.0020091920961112465	0.915791872468432	0.9678250327962507	-0.010022039360502546	0.5978925953266101	0.8750802177555933
SGF29	-0.0014571944667045652	0.9388730124188918	0.9766410280028252	-0.022529398087631256	0.23570781270510746	0.602503198703531
PLA2G16	0.03821111180877288	0.04425852098981226	0.24996260256493022	0.0028011319888220257	0.8828062249170693	0.9614627186162166
DIRAS1	0.013662849588614441	0.47210689456358923	0.7675769105653982	-0.003280948632839576	0.8629157018150145	0.9555943818608812
PHLDB3	0.038624997709923975	0.04200814715248098	0.2416111512182817	0.01656091001216682	0.38342942777302597	0.7400780103595436
GNG7	-0.008612295922607325	0.6503763417652174	0.8549452439730028	-0.008909284619133524	0.6391627969863789	0.8945415000850012
USF3	0.006390546627701149	0.736635154015668	0.8925137538165395	-0.009860384890383008	0.6038126109503162	0.8777461187244184
CNTD1	0.025369580270044233	0.1817731271761861	0.5505014425103332	0.021646157420473943	0.25458429648615655	0.6225825460280531
KBTBD11	0.016368063263505577	0.3889935237771345	0.7409455981183555	-0.011838057082916333	0.5332767086712052	0.8392019592324309
B3GNT5	-0.01985801719640127	0.29595279278540004	0.6778579944611184	-0.020216770614988482	0.2873117979660749	0.6537039340005787
C14orf177	-0.015675604294573625	0.4093740557290948	0.7435171214551036	-0.006283219187727241	0.7408981425366558	0.9141231968809937
LMNB2	-0.03548823538856726	0.06173507341841591	0.30492820177614854	-0.047478242096423116	0.012419271592885703	0.11954410942116356
RMDN1	-0.015505041117662774	0.41448986549428907	0.7454772513941239	-6.396743861232294e-05	0.997314044015218	0.9989933065914348
MEX3C	0.015584756922673573	0.4120942109408796	0.7450255691295539	-0.005803584721422336	0.7600445768035649	0.91676909720284
RNF152	-0.016775899541267313	0.37728420837208654	0.7406514171216133	-0.04473732317994265	0.018496429370687448	0.14688262839742997
MYO1D	-0.014316516353982837	0.451173438436209	0.7551384762308179	0.009637834221139126	0.6120054975145803	0.881569172684288
C20orf197	0.003977891028240706	0.8341816734904969	0.9346835966087956	0.002890971537719863	0.8790759634324414	0.9609147921419932
LRRC37A	0.00538770192759972	0.7767663935159975	0.9093440357546743	0.006848957253285493	0.7185198209952645	0.9141231968809937
CCDC121	-0.02025895436382882	0.2863070497236004	0.6676830265644488	-0.012168932460426884	0.5218954030072495	0.8344607762017542
ACSF3	-0.054794685302910144	0.0039042592241770994	0.049488149413273216	0.02069556420094699	0.2760470799577903	0.6426991491849305
TTTY14	0.02048561249656216	0.2809490672595562	0.6618397575740891	0.007681059664863052	0.6860438061899057	0.9139419135820437
C8orf59	-0.009840627831129649	0.6045379440936207	0.8335927792511778	-0.058623668563635205	0.0020165279683219913	0.03162475804098645
PFN4	-0.01622393722018356	0.3931838084301245	0.7409455981183555	0.008847354502304176	0.6414944400167697	0.8956231925979261
CDK5R1	0.04855318661240495	0.01056794842243989	0.1025605333084581	0.03851794889630454	0.04258070725342005	0.23927515187398854
TCERG1L	-0.016613384249409217	0.38192389086862133	0.7406514171216133	-0.05748722233003377	0.0024631750124125213	0.03702294645674354
RUFY1	-0.004795086741425893	0.8007721859583147	0.9203621640334663	-0.014958316371200344	0.43114080589055326	0.7780865067704525
BASP1	0.004542753238047882	0.8110525869455424	0.9242612552976882	-0.038823260213515294	0.04096491417379979	0.233503935886236
LRRC37A3	0.012493073864637062	0.5108680479433984	0.787229752053779	0.0006800437699154735	0.9714513899780537	0.992028040239333
VSIG10	-0.014081802325473259	0.45862903246399594	0.7597134158515813	-0.011386604339294542	0.5490053072217768	0.8493496634870883
IRX5	0.010838085375182148	0.5684184582082219	0.8156761456655252	0.0004920771536187938	0.9793402320108612	0.9931159461045933
METRNL	0.03675916668831748	0.05297270731765397	0.2778965042616609	0.01853049226177374	0.3294262718302728	0.6923305079315684
FAM91A1	0.02373200370894587	0.211629496536961	0.5924629999521793	0.029872155822278274	0.11585685488304545	0.4263293379582912
AL358781.1	0.015242225391624132	0.42244620998288074	0.7476997622836805	0.019024570581196283	0.3166922245798392	0.680063305507928
WSB2	-0.04884150088894328	0.010115096253868416	0.09924360793996131	0.00503651158258347	0.7909683721578078	0.9299265009607733
GRIN1	-0.02507341178629631	0.18692791029883257	0.5570839870500266	-0.03930820849125963	0.03850527457530012	0.22603732689198924
TYMS	-0.015490783897121406	0.41491919589957893	0.7454772513941239	-0.011840347913570914	0.5331974806653759	0.8391859088952605
PXMP2	0.06422333303900539	0.0007161703522726609	0.012819952133410412	0.006969593994090088	0.7137782156764123	0.9141231968809937
TCEANC	0.02524701318984225	0.18389346310635596	0.5535413452621243	0.00649548366067517	0.7324749281806722	0.9141231968809937
PNMA1	0.010458897389829388	0.5820276298382828	0.8223772551439976	0.037025053158623374	0.05127748993768249	0.2662639985213324
MAMSTR	0.046853661414063684	0.013622086243278238	0.12348089083171122	0.06035548244785112	0.0014769823753146983	0.024658282930066812
ANKLE2	-0.013371310852230912	0.48161302299222775	0.7714364032649865	-0.010041710661446952	0.5971740062200478	0.8745443647369334
FUT2	-0.01541006436640879	0.41735486836233954	0.7458974900523406	0.0006239198978490882	0.9738066166875324	0.992608875799108
EFCAB5	0.004842413472414707	0.7988478092921688	0.9192370640935341	0.010130240198974697	0.5939449082639789	0.8730858065881915
GCNT4	-0.035379957393126306	0.06253403839486472	0.3072811077183785	-0.004043796551583733	0.8314752668707771	0.9459756305175406
MUC20	-0.011766308986097773	0.535761111901974	0.798560791438173	0.008869470370188046	0.6406613795507682	0.894964847438745
THAP4	0.011388907002490173	0.548924505688283	0.8067739152613675	-0.02650915729610671	0.1629202213614427	0.5040106068014679
NFATC2IP	0.024740179065647242	0.19285590520627313	0.5652201917358392	0.003733565821847784	0.8442317714271916	0.9502399359650031
LY6H	0.03838060829812341	0.043324932879029825	0.24626503093352498	0.027837244969045504	0.14285329837542757	0.4770521126378133
FAM89B	-0.015887126302079398	0.4030821647062294	0.7423928230696346	-0.013058202314601178	0.49193731668374185	0.8142716945884749
SHMT1	0.017018800453240664	0.3704146496777389	0.7406514171216133	0.016905482762758946	0.3736097088049611	0.7305590525958301
DPP7	-0.022693198144671488	0.232318820882216	0.6159497874331563	-0.04504669363740812	0.017700085665869652	0.14688262839742997
AP000679.1	-0.01209006147520982	0.5245969966805025	0.7937488439540852	0.0060945358853241385	0.7484117780466232	0.9141231968809937
SEC24C	-0.014294253391252149	0.45187765629897736	0.7556132794872903	-0.035945582665121927	0.0584529978487213	0.28802061087966013
SMCR8	-0.03727617806367361	0.049718305021756545	0.2680710387693002	-0.0375969559608197	0.047784642427328154	0.25571589607212164
MTHFR	-0.04398066399877406	0.02057746183607655	0.15925670485188995	-0.017240846773105768	0.3642032798663903	0.722984131065458
DEAF1	0.0043318714106189565	0.8196693251383608	0.9277580472853264	-0.020728061321378576	0.27529357422684414	0.6424883429203636
MTX3	-0.02274302045359343	0.23129489585047636	0.614592075757991	-0.007006445048199143	0.7123319818908022	0.9141231968809937
TMEM80	-0.020307393947460044	0.2851562269777602	0.6667381998449149	-0.02862445107246944	0.1318875174000365	0.4555693300791638
SIX5	0.003385589194608847	0.8585889496694953	0.9453536297582505	0.01139901981104441	0.5485697119460858	0.8489701395336277
FBXO46	-0.04356865234087063	0.021794240535961545	0.16451455438001397	-0.008965301837425173	0.63705683673385	0.8938071078399376
ZDHHC13	-0.03129424635041619	0.09949728400649178	0.3993092034323946	-0.022097654381599868	0.24480757725914756	0.6134626272597594
SLC38A9	0.0020434298641959113	0.9143623920721419	0.9673263682835878	-0.0042673134941679505	0.8223116024506694	0.9428715174389397
ACER2	-0.02995319602646062	0.11487105568752741	0.4310557498458014	-0.02054071585016686	0.27965682452761126	0.6464255574338624
WDR73	-0.025000410722740965	0.18821490615260855	0.5585419737455279	0.012602682468340924	0.5071668645977655	0.8257308911076827
POLE	-0.017856679343067224	0.3473195225964582	0.7229671617787288	-0.040808103034631886	0.03167693168217255	0.20075930388200763
PHETA2	-0.025624635513247472	0.17741903508242426	0.5435079029550637	-0.010021562923774797	0.5979100043428489	0.8750802177555933
RHOG	-0.03194983005230804	0.09260329145833679	0.3836246448427926	-0.01358821277375273	0.47453067254438924	0.802430239407712
EPS8L2	-0.022862702817479354	0.22884834289755354	0.6120324486151624	-0.06415258927886823	0.0007259715079453661	0.014269177865970208
MRVI1-AS1	0.018186966188371834	0.33847279457120216	0.715746769718957	0.00041207930444077384	0.9826983495875083	0.9941173021816269
ANO6	0.004081718682325412	0.8299188992913857	0.9324545412329915	0.0037129008131378646	0.8450829957815481	0.9504322474965105
ZBTB34	-0.010265829881800494	0.5890148400752164	0.8261221096814676	-0.007240735618867051	0.7031615217452163	0.9141231968809937
NUDT4B	0.042876671976036104	0.023978874123433573	0.17332967455687281	0.016698826371496122	0.3794802409408068	0.7368235534350073
FAM210A	-0.02144301412801372	0.25907055066349344	0.6412140532447543	-0.01533348541603361	0.41967336828736385	0.7683587775973332
TALDO1	-0.027651650405131914	0.1455377679244979	0.489407825001099	0.018550092853552642	0.3289148687337756	0.6921101353092356
ULK1	0.04691320253592952	0.013503144843224048	0.12314288503680101	0.016568889093780334	0.3832002662771634	0.7399085959373078
CLVS1	-0.047349562076070106	0.0126590981409588	0.11754782753469913	-0.040724145843530346	0.032029688432441035	0.20213361013216943
RPS6KA3	-0.00018576934150932534	0.9921997615806731	0.997133193431918	-0.03150468793370935	0.0972410750979909	0.38854304586103505
B3GNT8	0.003769199258489523	0.8427644013832886	0.9384673533092626	-0.005980986827217039	0.7529450502431582	0.9143859304974885
PUS1	-0.012087579017817323	0.5246821451724099	0.7937488439540852	-0.026504319857792336	0.16299700986086874	0.5040282615526034
CHD9	0.025165074750344317	0.18532112316039923	0.555155048048477	0.050047868610581636	0.008402018449203958	0.09250513464709625
GATD1	-0.0032794109544556373	0.8629793138123377	0.9467997672348184	-0.0004805626369270506	0.9798235626215801	0.9931159461045933
MAN1B1	0.00398276743037179	0.8339813566216968	0.9345803785343958	0.03568338919504151	0.060316397007696615	0.29307561595327025
KCNA3	0.07504946349961647	7.649156491382387e-05	0.001872626829927318	-0.011865819197327251	0.5323169614225775	0.8391859088952605
FZD8	-0.022366825598771865	0.23910582857462415	0.6224214881230042	-0.022731231755284905	0.23153688187086072	0.5983548697870331
KCNA2	0.023464589773717747	0.216823634111039	0.598646565281515	0.022028006202322738	0.24629831268599447	0.6147765560173083
TOP3A	-0.016057349458006027	0.39806104424894995	0.7409455981183555	-0.01651832824619249	0.3846538058772231	0.740791677294788
CASKIN2	0.04358771564543726	0.021736590556674436	0.16416967061572946	0.02732352325424014	0.15037807708547551	0.48698921098611536
ZBTB38	-0.021942622522330167	0.24813450852793933	0.6310140458390044	-0.031028942194889143	0.10240095532920489	0.3990283514760523
DLGAP1-AS1	-0.009667617946073287	0.6109062058125097	0.8348911138016586	0.002027288516890265	0.9150362843748292	0.971626156586585
AC024940.1	0.027346587085155433	0.15003389639300035	0.4985692851094918	0.011968802004119847	0.5287644566969819	0.8367493579243692
CCDC71	-0.010095234604877306	0.5952207763446669	0.8289534226767947	-0.009486571983432971	0.6176019035602726	0.8846180716565156
LRRN4CL	-0.016540956504848034	0.384002865224186	0.7406514171216133	-0.025641350473857974	0.17713642522529222	0.5236630414105996
TIMM22	0.004890612959715586	0.7968891994512971	0.9186797715010205	-0.010007673748563614	0.5984176164364313	0.8752442039788619
HIC1	0.020763535064909182	0.27447265303215873	0.6559337759326375	-0.01898651554830423	0.3176614014924426	0.6809191536268456
PPFIA3	0.04919417189481711	0.009584696144894964	0.09583085271593302	0.0439722374717021	0.020601741917338805	0.15500813153404117
MAGEF1	0.012980532660392447	0.4945166097415766	0.7777948298279649	0.015871916526099466	0.40353265013094675	0.7566635492743577
UMODL1	0.01684131023998448	0.3754266285246401	0.7406514171216133	0.015006525940716305	0.42965713933751287	0.776841981543882
AC021054.1	-0.02945151241814877	0.12108086972622642	0.44417888633174984	-0.020342505777626047	0.2843240007266439	0.6516800754216082
SAMD9L	-0.03768265401349307	0.04727887690007247	0.2600265380695203	-0.00995190936222654	0.6004576199357913	0.8759627403212278
ZFAS1	0.07621906340347576	5.895585007551351e-05	0.0014903471052375207	-0.021790741659704252	0.2514243565090177	0.619264806283468
PAWR	-0.014425195259321046	0.4477446523993269	0.7541130740435639	-0.004008372985406504	0.8329296875355519	0.9465270864311438
TGIF1	0.020561696256844102	0.27916587076682	0.659816354863652	-0.05064139210985361	0.007658474555680211	0.08678145739379348
MIEF2	0.009206341135159422	0.628028552600923	0.8430994824721302	-0.020030876081810787	0.2917678125902864	0.6588597018646662
NAP1L5	-0.018038165212121947	0.34244037862436477	0.7192528412851921	-0.012531711625900367	0.5095617483240957	0.8274432359808604
NIM1K	-0.01125876450309	0.5535004472531799	0.8083733618762277	0.006282884568764973	0.7409114459412043	0.9141231968809937
CD19	0.0013503204771319179	0.9433483704472473	0.9775666135836077	0.007386007839235716	0.6974968671337842	0.9141231968809937
ERICH5	-0.01193290036639102	0.5300015522123206	0.7963655640681807	0.005354886702288739	0.7780903529368322	0.9238011261883743
NR2C2	0.034447024477155856	0.06977807098107176	0.32824959034631634	0.011247874939328724	0.5538841804737732	0.8510866975450033
ACOT4	-0.016909396950364784	0.373499062509263	0.7406514171216133	-0.04871357732634811	0.010313848689878167	0.10683183840293421
CAVIN1	-0.014447399202495263	0.4470459501661495	0.7541048272793262	0.025684546350825097	0.17640763907315882	0.5228943920509326
ARIH2	0.02965135162675037	0.11857652630066938	0.4389697887428683	-0.032421613576650264	0.087883449497357	0.3662905005089515
RBM44	-0.0026208648183284706	0.8902989234096582	0.957463034620448	-0.032803960302986684	0.08420228988735451	0.35732087198952683
ZBTB33	-0.013012605711410464	0.4934506365360346	0.7772506214732476	0.003212309883186404	0.8657560676450394	0.9564197847322412
IRX3	0.01199683496250836	0.5277995218655192	0.7954544039224754	0.010686571629904414	0.5738380696470039	0.8608219782880974
RPRM	-0.01482920780916958	0.43512876106110576	0.7511882919070774	-0.012916055432483343	0.4966632795113139	0.8175158718422626
OR2B11	-0.016454117164378418	0.38650461693317684	0.7406514171216133	-0.030295725518430475	0.1107770831709662	0.4162328132753246
SLC25A22	-0.005603766845828777	0.7680654047207801	0.9055547616099932	-0.004129900396911487	0.8279424290866841	0.944896312310401
RABEP2	0.02837967843960204	0.13522504063337365	0.4709528948629733	0.017976198519907165	0.3441013701227316	0.7060138754797799
ATOX1	-0.013448898660631745	0.4790730180857532	0.7702023379674298	-0.012216449866954051	0.520271232470326	0.8335280724216322
TBL1XR1	-0.012023594441751388	0.5268792597075668	0.794928916053846	-0.019544754362197346	0.3036388766821973	0.6679941694916403
SAMD12	-0.0029434770286963893	0.8768970993118345	0.9525827823615746	0.0074632294168441825	0.6944925577983297	0.9141231968809937
CD163	-0.01647090465045628	0.38602021314132556	0.7406514171216133	-0.04326483277144423	0.022731141943680203	0.1653822626452754
C18orf32	-0.04896828471120233	0.009921485061346838	0.09815120957749132	0.005564634146207975	0.7696391594718657	0.9196404712837698
PIDD1	-0.013030469144202965	0.4928574648400574	0.7770659080328665	-0.030788486342784308	0.10509051483914938	0.40477844724933376
ZNF491	-0.013938845660920976	0.4632036083342317	0.7619868004370018	0.017031449201400515	0.37005906598514793	0.7274553265543071
RPLP2	0.16724626457404498	7.718799390634054e-19	1.0762297869112966e-16	-0.035503515005820725	0.061623010630135935	0.2975611122067197
HASPIN	0.007188827949653096	0.705189597348937	0.8799831313023688	0.021023784070320607	0.26850117353498276	0.6366059411347295
JUN	-0.014281179246781673	0.4522915045108004	0.7560219613191209	-0.08278758701594617	1.2754445603276195e-05	0.0004645481442483066
CSTF2T	-0.016112424149787672	0.3964445902775004	0.7409455981183555	0.019417032521160886	0.3068103123972342	0.6710669130791235
C12orf54	-0.014117564287395972	0.45748863012574476	0.7593749611099485	0.006147810016691243	0.7462878711638589	0.9141231968809937
GBA	-0.0008175017381822627	0.9656840874600857	0.9866928441575629	0.017651591958291538	0.3528861059512265	0.7138923524043912
ACAD9	-0.006100772239032877	0.7481630511815376	0.8969814573718192	0.01689946192710392	0.37377994542648973	0.7306517728397111
IL17RA	0.02106812527552593	0.267492713073414	0.648986194972977	-0.048896157374710224	0.01003122191745739	0.10493975238034117
PNPLA2	0.09713384450006875	2.9929675425425146e-07	1.296492517761074e-05	0.06373043489683884	0.0007870951001040164	0.015153491102002568
AGTRAP	0.01359583616483868	0.4742827954902093	0.7682837212683028	-0.11244895819855986	2.910284948976515e-09	2.318743548409994e-07
SRRM3	-0.010903720109256275	0.5660783360277809	0.81464809644614	0.0023134684638737523	0.9030979274884353	0.9687961818551614
THAP5	0.009611392441124134	0.6129821732589619	0.8357761388170498	0.00412290994709058	0.8282291182924572	0.9449960514089669
CRACR2B	0.014415866462334762	0.4480383911180932	0.7541234548105069	0.025382620209924708	0.18154861550855536	0.5313575802406552
SUMO4	0.014570589762076754	0.443180731250977	0.7528015318714887	0.028229000512405567	0.13731176623754238	0.46545167940007953
DNAJC28	0.016772661294089223	0.3773763173144813	0.7406514171216133	0.022650358805026347	0.2332018026207885	0.6000508320895634
NAALADL2	0.020929869317988795	0.270645703429686	0.651844672846137	0.030398178780367015	0.1095751776443143	0.4139687119851984
CD151	-0.00046729671162057206	0.9803804191096447	0.9924474951701547	-0.026002729999209235	0.17110804916619762	0.5158147475714161
AC011944.1	0.0226445411147508	0.23332189696507946	0.6162789102721683	0.01963030019747944	0.30152692197856035	0.6663935523228102
POLR2L	-0.010104174200867639	0.5948948311321444	0.8288456593828618	-0.025983345428376724	0.171427466379588	0.5158147475714161
NECTIN3	-0.012189348453459817	0.521197254207007	0.7917779533395007	-0.008269416331836303	0.6634215652285597	0.9043755480166594
SLC35G5	0.01656494490434743	0.3833135340393418	0.7406514171216133	-0.00489238809821647	0.7968170901468778	0.9324191124216206
ANXA2R	0.08943911968474691	2.4019483078466016e-06	8.625265885339698e-05	-0.020302790783178315	0.28526545386423624	0.6523596129951686
TMEM94	0.026885214919093167	0.1570338533707671	0.5104041973706828	0.024849878561418202	0.1908893677555193	0.5427437543942573
FLII	-0.0106716722915567	0.5743723341689374	0.8187558344978455	0.005224182285537434	0.7833700952400053	0.9264947706924039
SOX12	-0.010406575372786407	0.5839173635817863	0.8232769716923554	-0.006768493777099448	0.7216884694627057	0.9141231968809937
HNRNPA0	-0.06730604064165242	0.0003910196240831464	0.007660293338103089	-0.05271841387710799	0.0054982811742038205	0.06900690866105175
YIPF7	0.016783566776224876	0.37706617620643296	0.7406514171216133	0.012492555385628478	0.5108855890248867	0.8285120497344073
FAM87B	-0.01602207463847556	0.39909844986338044	0.7409455981183555	-0.008341943067133326	0.6606535193967611	0.9030060706859359
CHID1	-0.04568629133113792	0.01614838000571502	0.13949667858760695	-0.04619763170104446	0.01499511095248195	0.13495599857233756
ZNF620	-0.0015974236276237442	0.9330038514571463	0.9745980408659582	-0.011728034609231299	0.5370888081103801	0.841712676356336
ZNF518A	0.02708150051080961	0.15402614035422404	0.5051965775125962	0.02376674311778279	0.21096138643939774	0.5711510715691643
TMEM187	-0.009738194278076826	0.6083047945154288	0.8343143826385692	0.00019980290932896072	0.9916105293451336	0.9974228212378178
SVBP	0.06399239187643449	0.0007486280754291041	0.01324159094369001	0.03963015051217646	0.03694263414983461	0.21977173055736612
ZNF619	-0.008018479747477207	0.6730340565561338	0.8654494607472641	-0.05843963436705084	0.002083408858341661	0.03253070681961821
CCDC184	0.042669835369237775	0.02466767410120207	0.17609759187366136	0.058525640064653064	0.0020519039244988107	0.032123095912745855
AP3S1	-0.06598315147803757	0.0005085339044599165	0.009583742970323262	0.0008541804123474147	0.964145456773528	0.9909642920431441
GRB2	-0.02340886389657931	0.21791747648838325	0.5999958659191879	-0.016683972412328368	0.3799043735281622	0.7371110834435204
ZBTB41	-0.03177514712174971	0.09440163796470907	0.38745300837377306	-0.04181768342470975	0.027689185312852624	0.18612764228944662
UBE2N	-0.05819417077250363	0.0021757799083995284	0.03131543873000515	-0.002655570966651929	0.8888556002656645	0.9632029816469951
ARL6IP6	-0.02861570517775405	0.13200566006247014	0.4652995655714537	-0.0181811756592471	0.33862663773205093	0.700743041426354
ZNF354C	-0.001925390286682967	0.9192918683731077	0.9692666499910499	-0.00568116984880051	0.7649553956832166	0.9181625493818257
MAMDC4	-0.012264272758700637	0.5186392535222036	0.7905386488415403	-0.0181094286306661	0.3405365379800929	0.7024451679762735
CENPBD1	0.004995244038036538	0.7926418768431449	0.9168036018159175	0.014258608133630005	0.45300647276784445	0.792115595480331
BET1L	-0.024350623404442603	0.19995952012782087	0.5750366670514372	-0.03370425253012958	0.07602587761196719	0.3358340789619312
RPS27	0.042179119081770654	0.026370729141977547	0.18122387485439864	-0.09790195358641078	2.4095022372881993e-07	1.371793762526138e-05
RIC8A	-0.04329789722246557	0.022627511327510095	0.16719842148269165	-0.04786643527142218	0.011719967736843745	0.11556147193339797
IMP3	-0.008492903535856649	0.6549068740822714	0.8570261755203328	-0.011811051203466167	0.5342111508219813	0.8400058509885376
ASB8	0.01259816189253989	0.5073192332698211	0.7857428237087458	0.02087569499043145	0.27188808911969814	0.6388384596372503
ODF3B	-0.017479267205196537	0.35760678891301834	0.730564143970998	-0.01643583464123469	0.38703258168298577	0.7425254798815134
DPY19L2	-0.014184424974020301	0.4553608043742688	0.7578794094057528	-0.04210218614390629	0.026646733462749084	0.18172115097809816
GPR150	0.015038021839789733	0.42868944501419187	0.7502686395138737	0.005250020099585948	0.7823255896869278	0.92624152840272
LRRC75B	-0.01691003454305082	0.37348104095289236	0.7406514171216133	-0.04473732317994262	0.018496429370687448	0.14688262839742997
DMAP1	-0.03480335752951161	0.06693385947474767	0.32008804663607227	-0.03272805774993591	0.08492296975222932	0.3584339340958645
ADAMTSL1	0.014263950486524214	0.45283718946492335	0.7565089694262368	0.0010684274474546931	0.9551608757235048	0.987087233581936
IMPDH2	0.0960316843261883	4.073774465797184e-07	1.7187861203565567e-05	-0.01765690487913004	0.35274119209297927	0.7136800878906474
ALS2CL	-0.03607232834235749	0.05756950246077596	0.29216379306071605	-0.10286631409883212	5.7036817227778887e-08	3.5842819614935558e-06
MLF1	0.02633456663880096	0.1657089436945849	0.5266039027986568	-0.029190567851841275	0.1244130082990956	0.44356272254370266
NDUFAF3	-0.059712160200032505	0.0016596134126661158	0.02555575545802603	-0.014790623397064327	0.43632468817664494	0.7824645005916984
C2orf69	0.0034824944858676027	0.8545858203882571	0.943853118905475	-0.0314130217985538	0.09821877948946749	0.39121246820381267
GRAMD1C	-0.03565809860504522	0.060498710308353944	0.30141211745964086	-0.03351748993672044	0.07766659826132294	0.340234604607224
STAP2	0.01848401898395308	0.3306408721369841	0.7086522931462418	0.00737136425737667	0.6980671131480756	0.9141231968809937
TSSK6	0.013720112167979111	0.47025196401219643	0.7670030416216004	0.006855896739488539	0.7182467698467334	0.9141231968809937
BOLA1	-0.007402015613084377	0.6968736924691145	0.8757216523437086	-0.02721545161983567	0.15199884548284306	0.48869093772875166
PDE4DIP	0.029925456334519485	0.11520774516127187	0.43168436445375163	-0.031148639923346984	0.1010826644863033	0.3969246013392861
DDX10	0.01950605719362049	0.3045974512326913	0.6848183577768844	-0.009942292108853982	0.6008097610549739	0.8759627403212278
GOLGA8Q	0.018209958909437905	0.33786236510509854	0.715186310903372	-0.0001400387588904498	0.9941198950979308	0.9980007139125969
PPP1R42	-0.014174977461458299	0.45566113102622235	0.7578794094057528	-0.01426859225601418	0.4526901345629903	0.792115595480331
NDUFV2	-0.03256169462404221	0.08651999868513915	0.3703819660670853	-0.029407932850541635	0.12163245405877131	0.43792100213574575
DALRD3	-0.007786729722254064	0.6819592990485006	0.8700397247983236	-0.02780090723370841	0.14337588092704495	0.477630431152868
ZNF114	-0.00277919088691899	0.8837176476615766	0.9551086330658364	0.0047441353527260125	0.8028452980696839	0.9353339013414483
ZNF518B	-0.03194221258754668	0.0926811351819359	0.38370206617461755	-0.0655171549609278	0.00055723775841008	0.01148385943919711
LCORL	0.037239273097236986	0.04994491909544092	0.26888898072287604	0.028102876515384186	0.1390774559474697	0.4691202714599304
SH2B1	-0.005366624843941895	0.7776166929969408	0.9096852908803374	-0.03620479291332732	0.05665803031353332	0.28221486659381223
ZC3H12D	-0.02345772624548546	0.21695814458928048	0.5988326641640719	-0.06320563165986598	0.0008697349836236738	0.016373586764484922
VN1R1	0.019877931960110916	0.29546861217470227	0.6771620785731289	0.02255187501669728	0.2352407108686595	0.6022580643914741
KDELC2	-0.0018949569679190782	0.9205633113174568	0.9695167811407736	-0.019443325692566925	0.30615564572381987	0.6708360723429113
PLEC	0.02151245865127699	0.25753080731522804	0.6400160718055773	-0.06015416964744302	0.0015320392663029547	0.025321115808385926
RNF212	-0.01007523351691467	0.5959503277548822	0.8293360581197783	-0.023958972405990854	0.20729197282278602	0.5668663418088241
PRSS36	0.01238536753942845	0.5145186906759928	0.7885541101488653	-0.0072746586438455045	0.701837259748783	0.9141231968809937
ZNF543	0.016236876790103293	0.3928064935842295	0.7409455981183555	-0.010585528427728298	0.577465908609995	0.8623574655646038
TMEM151B	0.022777105201679967	0.2305962501894685	0.6136053790266056	0.014832232036028733	0.4350351048701345	0.7811629877245638
GALNT11	-0.09016028635737147	1.989733793730382e-06	7.247097758511455e-05	-0.048755278315063266	0.010248680303504211	0.10638966412831653
LINC01658	-0.006053636814753917	0.7500436187046332	0.8976546086447851	0.0061769766271315505	0.7451258854314231	0.9141231968809937
WDR6	0.07506570517929176	7.621739402032247e-05	0.0018684777899460098	0.031689271646052966	0.09529592069549901	0.3841835186923686
GEN1	0.018256745115462884	0.33662243077786125	0.714161784996401	-0.003671846417842707	0.8467746266378862	0.950561544126902
TMPRSS9	0.03707854942534906	0.050941956336557855	0.271553493052135	0.031162399384976138	0.10093199453181217	0.3964201818682333
AQP11	0.010687093509789787	0.5738193602026908	0.8184738436861358	0.009342174324764103	0.6229651188993905	0.8878224652161522
TMEM11	0.006413273753815336	0.7357334780746139	0.8921294925761503	-0.007105943677836355	0.7084322944974933	0.9141231968809937
ZNF354B	-0.009296568113974819	0.624663204638351	0.8412589958633151	-0.02821050315952751	0.13756963578040854	0.46588335669315967
OR2D3	-0.0007838286773761119	0.9670967484972072	0.9871754558699186	-0.01262525202109266	0.5064065040908542	0.8251471631981626
CALML3	-0.007203956768974657	0.7045982848592065	0.8795527446235055	0.004558243775866772	0.8104205232288905	0.937427900581114
ZFAND2A	0.07568028422231998	6.649958333716782e-05	0.0016529499496078471	0.0334999783597011	0.07782190542711535	0.34058056551194893
PLEKHM3	-0.020698993661941417	0.27596749528547543	0.6572619230490696	-0.03473340830429685	0.06748453372104572	0.31446383115391724
ZNF223	0.029654160229025898	0.1185416209691859	0.4389697887428683	0.008431955068142254	0.6572245785631544	0.9024528345849264
FAM220A	0.008390865909396143	0.6587889507359457	0.8587953565179774	0.005496612655109224	0.7723769561682864	0.9206071667352104
DNAJC22	-0.030585211731880318	0.10740763943704525	0.41635624262227333	-0.028526785726002233	0.1332114726325733	0.4573730573438891
NEUROG2	0.010905782386672948	0.5660048831267316	0.8146362217066757	0.0011416161137949698	0.9520929109212051	0.9856025201459097
CEP295NL	0.008507126681793141	0.6543664834123546	0.856758757938544	0.017429757122058437	0.35897038725258473	0.7195939010779377
BEND3	0.017870359775919917	0.3469501987151403	0.7228958453906574	0.020138419893114712	0.2891842889583884	0.6559572960142803
AC068473.1	-0.004161524989908816	0.8266457422006757	0.9310972466300084	-0.027054890456171335	0.1544313068786716	0.49255300740296226
NT5DC1	-0.021448643697035127	0.25894549337637657	0.6412140532447543	-0.03636100606663306	0.05559860366311597	0.2793113898326104
LINC00843	-0.01013968467231063	0.5936008946769417	0.8283003455107497	0.0011124300801215873	0.9533162654286189	0.9860806415384584
COX14	0.043748875645617254	0.021254499351110692	0.16245316823015335	-0.05051787980189976	0.007808161763793493	0.08786397414780735
MCMDC2	-0.0266728440493756	0.16033793484072242	0.5158696166916062	-0.048239025967105366	0.011081835370555694	0.11162261463279213
P4HTM	0.017653825503760733	0.35282517975596045	0.7265720414739394	-0.03167785436137539	0.09541532610016504	0.3844834781913853
DTX3	0.05655143379913012	0.00289699308526241	0.03934751567174904	0.01644277716978752	0.3868320428078202	0.7424322220895244
KLHL11	-0.06864886031499794	0.000298054507539201	0.006107208721070173	-0.06364108369699555	0.0008006298059926319	0.015364344244677959
CTXN1	-0.01350060785462009	0.4773842731984363	0.7693218571816242	0.012687797303453954	0.5043025098529771	0.8230548778716608
SLC25A20	0.0006758041343916457	0.9716292969772733	0.9886919472691371	-0.01605011104026406	0.39827378807746866	0.7517703780846455
CA8	-0.027603673069207555	0.14623796034505673	0.49067660806133245	-0.042399200860545425	0.025594756801612377	0.17691310016978162
CD28	-0.2199320618982172	1.0318696885332953e-31	3.121318361229444e-29	-0.07300333805822862	0.00011956791858675237	0.0031061552300113097
EPM2AIP1	0.024911594793994712	0.18978951121956683	0.5600778130479587	0.004847127545863877	0.798656194565746	0.9334970005750605
MAF	0.0007078669728061431	0.9702838859785943	0.9882736144776596	-0.0006058918910021397	0.9745632077037002	0.9930052938306508
CTNNBIP1	-0.020269923145598	0.28604618027667283	0.6676830265644488	-0.02123000778630339	0.26383309867242927	0.632030780135147
GTPBP6	0.022575497447180005	0.2347505101172585	0.6181163107203765	-0.010393277203217538	0.5843981132361162	0.8663644996973787
ERN1	-0.009052798220101542	0.6337732804901812	0.8466281240200797	-0.07662442306163525	5.382209199721521e-05	0.0016009381264571667
GPR35	0.04831735774989237	0.010951669829988608	0.1053662811082516	0.021864117467353394	0.24983120616718013	0.6187057688562907
ZNF713	-0.0028947883916839766	0.8789175412037008	0.9531393570548915	0.007030793570841641	0.711376981371398	0.9141231968809937
PARP10	-0.006621141237865092	0.727503564260875	0.8892560126585327	-0.037856158515795484	0.046268671317809235	0.2511732386974027
SUZ12	-0.011920705531225066	0.5304220949429493	0.7963655640681807	-0.022711190233605127	0.23194868552988546	0.5989854132038585
NSUN3	-0.028687087735476614	0.13104379100606442	0.46385135622475837	-0.012435710300759375	0.5128106670149616	0.8302901207792462
KCTD12	-0.033522278260521905	0.07762417539609882	0.3497458433779299	-0.033363469823995795	0.07904125991146456	0.34388097433740505
DHFR2	-0.03433560893806761	0.07068746404343856	0.3308573749759371	-0.011351711779994698	0.5502304208966136	0.8497328056447764
RPP25	0.006724540618209585	0.7234213651880719	0.8876521900661064	-0.0450166505379844	0.017776079881564957	0.14688262839742997
GRINA	0.009847180612849548	0.6042973310895362	0.8335927792511778	-0.026619918059520062	0.1611694790755115	0.5019880790681769
THBD	-0.01781985979638531	0.3483147629936674	0.7239506351618027	0.004391397412590863	0.8172348090923871	0.9399267630695524
GP5	0.03421470448954044	0.07168527508659499	0.33316851678918247	0.01302339920894233	0.49309218286039247	0.8152122452533046
COX5A	0.011490803720434817	0.5453547860962148	0.8043226091399883	-0.030104403895299545	0.11304935927974416	0.4205068601637336
FAM219B	-0.07096348221339085	0.0001845762440520655	0.004020826627422137	-0.0957857205932651	4.361932673132841e-07	2.3661827482492953e-05
ZHX2	0.012350606969274678	0.5156997660596505	0.7888351851863381	0.019061982733123307	0.3157413124718015	0.6791653855229892
CPN2	0.01250213950426003	0.5105613918178487	0.787229752053779	0.017587459301498982	0.35463834030608465	0.715814347369678
CPNE7	0.0002556184086529192	0.9892670332099655	0.9961381845661068	-0.0011604844685016089	0.9513020895372301	0.9856025201459097
MPI	0.01646708261747374	0.3861304655151987	0.7406514171216133	0.01173929508078281	0.5366980231317878	0.8415436319480774
ADORA2A-AS1	-0.001178009162341152	0.9505676273586974	0.9802883584590076	0.016034601189736576	0.39872986743996186	0.7519158859045857
TRIM73	-0.025498520969419538	0.17956215618241597	0.5467745779538608	-0.057966409970336606	0.0022648299589190114	0.034636178472003086
OPLAH	-0.001700694732981416	0.9286838438366654	0.9730630612203583	-0.0036254201296721743	0.8486884545387696	0.9511600958156778
TMEM52	0.005614825063186805	0.7676208619171533	0.9054679129302997	-0.002273306528770857	0.9047720757731166	0.9690944374789455
TMEM139	-0.010563080555832643	0.5782733363709979	0.8201923265717992	0.005514078580422723	0.771673698421684	0.9203779730297185
EFCAB13	-0.0051376834581749325	0.7868696808229676	0.9139352552920805	-0.006287511080858097	0.7407275171400554	0.9141231968809937
MSC	0.04508156806579832	0.01761222759767597	0.14660700836554244	0.03973309390827843	0.0364544971989184	0.21773875887185296
APOLD1	-0.02555237769523408	0.17864460335707327	0.5459366842660422	-0.032107402568942164	0.09100477673141509	0.37337063225875056
EXOSC4	0.030575474771602957	0.10751963791893515	0.4166094177028301	0.01958915433148813	0.30254150755679576	0.6670115238253408
DPY19L3	-0.0034200451107401285	0.8571651639273671	0.9451180702624072	0.03012737498645855	0.11277461392584079	0.42018549785688525
TAF7	-0.02010563199172942	0.2899703149454838	0.671531516441394	0.021420819683646994	0.2595639934980355	0.6277118444020653
ZNF852	-0.01853402705104161	0.32933400687906195	0.7074734787571002	-0.022910291666555616	0.22788066375293334	0.5932075843393597
PFAS	0.009340963686583529	0.6230101695500853	0.8403800512987116	0.005938340961537265	0.7546498324023774	0.9147215128609808
HYI	-0.0459102318849375	0.015634049441376318	0.13650728002947315	-0.08890851557287342	2.756327216176229e-06	0.0001235984216761235
CYBC1	-0.007617593776521058	0.6885014014687068	0.8722759880754741	0.004138274907803812	0.8275990075516005	0.9447230735676404
LGALS7B	0.027466775539796442	0.14825003929053673	0.4953788525029412	0.021286302533523354	0.26256859196051474	0.6306947053458017
ZNF552	0.026905811307453394	0.15671617767700452	0.5101344554471605	0.007047188918315869	0.7107341760101872	0.9141231968809937
SMIM10L2A	0.03319058462946884	0.08060779013691319	0.35614822748033853	0.02553915620903635	0.17886953326113045	0.5264459746234418
GAK	-0.022896260705940502	0.22816566810832073	0.6113305327622279	-0.05142295261449416	0.0067694516183475235	0.08054293535509884
ZBTB7A	0.024421693429044704	0.19864950070165335	0.5730237011511892	0.003635988442687931	0.8482527188502759	0.9510470079985471
TUFM	0.0377855399834931	0.04667762427631911	0.25783211403883227	-0.01953148753227003	0.3039672857965038	0.6684209154275755
RMI1	-0.005349300929692528	0.7783157801499393	0.9097852848006266	-0.004535269357647951	0.8113579974510994	0.9379044096450398
CTC1	0.008656557212616262	0.6487000416173	0.8542908532131016	-0.006727320397787821	0.7233117275942113	0.9141231968809937
FBXO34	-0.0327869108178841	0.08436373908242122	0.36518421503069337	-0.08595577545498036	5.845516901418329e-06	0.00024093519662728155
LINC00324	-0.04926504015641839	0.009481154314364032	0.09522237537898418	-0.018481699828966795	0.3307015600856116	0.6935368358925087
SELENOW	-0.0657007384889004	0.0005375539117345149	0.010014326370277543	-0.05406439386925951	0.004409492144901736	0.05820725318791514
EIF3K	0.04765974239031065	0.012087840224746578	0.1133044561402585	0.013816724145774466	0.46713151222574123	0.7996413011984413
MRFAP1L1	0.019584191892877714	0.3026640258598236	0.6835794570387588	0.003198906395394612	0.866310925896748	0.9564197847322412
SNX18	-7.771465992481593e-05	0.9967368090259296	0.9992270601273024	-0.01237146912220176	0.5149907547212542	0.8314712252475838
AURKB	0.02158256849233804	0.255982760876079	0.6387826197028156	-0.010179915100249876	0.5921365293437848	0.8717742701809276
C14orf39	0.041252838025754704	0.02986335684005919	0.1948706872118963	0.030760545060470903	0.10540664625538912	0.4050801928768152
MRFAP1	0.02518601632357579	0.18495546914906316	0.5549863910664995	0.015449483280094664	0.41616437117202626	0.7665790770423493
C3orf38	-0.015423127397030452	0.4169601275077667	0.7458974900523406	-0.009778928326190829	0.6068056049832417	0.8786329845747867
TMEM107	0.021961954588744045	0.24771793189871452	0.6305978052715064	0.020295749595557112	0.2854325864569281	0.652506131740335
RRS1	0.016214830160578234	0.3934494997043172	0.7409455981183555	0.01236002207929563	0.5153797258786545	0.8314935787159959
RCC2	-0.009911085321913699	0.6019530567282273	0.8322144398039099	0.012337147020318174	0.5161574781066871	0.8316207016132569
IGSF22	-0.02398592605621152	0.20678118460685593	0.5860165634160146	-0.007484541752227054	0.6936642418073384	0.9141231968809937
CCDC89	-0.006189922342447507	0.7446103189658776	0.8956703081879098	-0.0032640462311279393	0.8636149835534981	0.9560188941495645
C9orf106	-0.028766743930305122	0.1299768587881742	0.46218310396344786	-0.025508007381021908	0.1794002833835966	0.5271249353880554
DPM3	0.030250758380772506	0.11130787880768568	0.42445036124468516	-0.01993505199191406	0.29408281557477794	0.660132721904866
C12orf42	0.018782915504259517	0.32287961167363705	0.7015379144800828	0.022264215810728346	0.24126822877474818	0.6095611488358388
CYC1	0.04787454322577146	0.011705741699003513	0.11057320969480919	-0.015852462316198152	0.40410928682944963	0.7568620465993481
PER1	0.03437251979474576	0.07038512110152938	0.33013929944977866	-0.040321981451569136	0.033766465872531036	0.2093192484984583
TMTC2	0.0024020911317242173	0.8994052295412468	0.9608917791694913	0.007925941530386055	0.6765924914853089	0.9100954322835626
HES7	0.030463434807958514	0.10881502896927833	0.4191715566619275	0.002849825862691189	0.8807840605588266	0.9609456710852421
FARSA	-0.0044584778755827545	0.814493439417631	0.925755110778353	-0.00020318429623845645	0.9914685545621839	0.997411129249909
SPTY2D1	0.012956881521072326	0.49530346165109296	0.7781658626142355	-0.005609577862087913	0.7678317910550032	0.9194439150061536
SAMD4B	-0.04376890421244991	0.021195241411686355	0.16227862439912757	-0.034351854150694035	0.07055426590698365	0.3223712195703884
GIMAP7	-0.0074128047429508365	0.696453792282283	0.8756055363971283	-0.16388754748601483	3.8368589545994864e-18	9.924119096048846e-16
ALOXE3	0.0126158337389826	0.50672372992876	0.7854082622454681	0.012996499554613832	0.4939857836252652	0.8156233946519102
EDC3	-0.001347642213277742	0.9434605465433297	0.9775767194971818	0.0027881528585795997	0.8833453530458136	0.9614627186162166
TCAIM	-0.004023598717609685	0.8323044791296069	0.9338701143610018	0.03262520801011915	0.085907454665811	0.36151623282733525
FUCA1	0.016232850118029968	0.3929238868898743	0.7409455981183555	0.015063440102910013	0.4279094073730933	0.7752709946556692
PXT1	0.012260087253303116	0.5187819802494592	0.7905513977890101	0.01576070296576494	0.40683573737476425	0.7595162814692618
TMEM125	-0.015500451896153119	0.41462803293320116	0.7454772513941239	-0.019252605383958506	0.3109253475504516	0.6744967397268639
ZNF664	-0.00018211457990157388	0.9923532160239095	0.9972144057645671	-0.025885652181199252	0.17304403967954604	0.5177994066329787
CALR	-0.01978998811104371	0.2976107615929469	0.6787891193433006	-0.015758138780390434	0.40691208435684356	0.7595162814692618
MAGED1	0.009353988430065725	0.6225255627396558	0.8403197252680482	0.012280119315127295	0.5180990659738801	0.8327267375423111
GVQW3	0.00789079154804174	0.6779460366750327	0.8681425641486193	-0.002356754263357097	0.9012940433273714	0.968076745312944
AL162457.1	-0.016842039458657993	0.3754059515274508	0.7406514171216133	-0.04473732317994263	0.018496429370687448	0.14688262839742997
RAD23A	0.021831326867114222	0.2505422890069715	0.6334406639956474	-0.0008094844067050332	0.966020423046045	0.9911703406711437
GADD45GIP1	0.027113133306659792	0.15354554830259268	0.5045714234130678	-0.005138123177750143	0.7868518796167232	0.9281342206795292
TMEM151A	0.020683565017554143	0.27632565823090405	0.6573045972331337	0.005876748395751645	0.7571141231148685	0.9157719928994278
PTPN11	-0.01439166507817433	0.4488009375061485	0.7541234548105069	0.006250714029232471	0.7421908070703085	0.9141231968809937
NSUN7	0.02536399578620637	0.18186933946849249	0.5505803167908717	0.00021773455019722816	0.990857634074695	0.9971150941827506
FAM156B	-0.014743479593134245	0.43778848102724993	0.7513478001146022	-0.02042380129452655	0.2824034319941431	0.6493241498066827
CLK3	0.00020965637810672178	0.9911968110784302	0.99685414900536	-0.010801428022229019	0.5697274378648706	0.8589225868875101
HLA-DQB1	-0.020698199313544392	0.27598592768138774	0.6572619230490696	-0.012068469127812781	0.5253378527151821	0.8354068224861306
GATA2	-0.02665032960959164	0.16069127242857068	0.5162659116170478	-0.02580077215831081	0.1744578109071702	0.5197043150159016
ARID3B	-0.02881812624161537	0.12929221666827925	0.4611267367863269	0.0017437100883975103	0.9268850498476179	0.9761604220888238
TMEM31	-0.01129455264966528	0.5522402399494049	0.8083138226009196	0.00632803381419647	0.7391171540069421	0.9141231968809937
PACS2	0.004587200315878896	0.8092393349328647	0.9233010548554648	-0.026904966404922962	0.15672919974366153	0.49603582688865533
ELMOD2	0.004001016253174152	0.8332318120841742	0.9341168787920477	0.004904494206175189	0.7963253646168998	0.9324191124216206
EGR3	-0.07300935231882727	0.00011941299039846806	0.0027749526557831502	-0.04423131445543493	0.019866555569726798	0.15245044632168156
CATSPERE	0.0038944812952360526	0.8376097022736425	0.9359701892612629	-0.00643786793385723	0.7347581384467771	0.9141231968809937
GPC5	0.014234354569858752	0.45377544510264894	0.7571550456943694	-0.004961458159536149	0.7940126922621481	0.9310838870270682
GEMIN4	-0.05037980955846401	0.007978588697306886	0.08409455790403152	-0.03301442558957671	0.08222981234716817	0.35210063842608214
FJX1	0.0029183867881900118	0.8779381746715836	0.9529596523150319	-0.018028905351851445	0.34268825918802154	0.7047657711141531
KLHL28	-0.0031735122873515795	0.867362334908767	0.9484090507285715	-0.0015107303762517319	0.9366319076365311	0.9796487778382427
MKRN3	0.022958542122969744	0.22690250995433164	0.6097778251985544	0.017092432319511942	0.36834767452998207	0.7259967915335825
ZBTB18	0.04421628091242145	0.01990858219353716	0.15666158130866742	0.01746938183555005	0.3578787893889722	0.7189989597111196
C14orf28	-0.02890866416285113	0.12809266293495072	0.4589579914475137	-0.027412469919695523	0.14905403679161291	0.48568871609758185
ALOX12B	0.010943972404558525	0.5646454821610244	0.8137351486916292	0.003972546610938362	0.8344012282260285	0.9469421245902007
EIF3J-DT	-0.003483627625759484	0.8545390326228707	0.943853118905475	-0.0007007604494009338	0.9705820805790304	0.9918109586082998
SHARPIN	0.011818289706708273	0.5339606072046961	0.7980810744102056	-0.025663565392242398	0.17676134319219766	0.5234052059103295
DNHD1	-0.01642576800524665	0.3873234747257088	0.7406514171216133	-0.029945777242400284	0.11496102502205328	0.42434527684975903
GCC1	0.0590213144661172	0.0018786902838712452	0.027917556616361458	0.027194627500007094	0.15231267013710068	0.48917117580292163
CIITA	-0.015125859649493163	0.4259973792374135	0.7490125265826855	-0.019859011269661858	0.2959286116543698	0.6607590344940174
ZFPM1	-0.036053280395569945	0.05770156556728271	0.29241726546169466	-0.049870487629825225	0.00863642815166387	0.09450296334932255
PLD6	-0.014323861004838977	0.4509412500574228	0.7551384762308179	-0.005541868701882396	0.7705551281259413	0.919934267955293
CDC42EP4	-0.020594283969065492	0.27840446151266923	0.6588019656081421	0.0018446123624931187	0.9226670519086598	0.9747137991428034
ZBTB42	0.00868764969320034	0.6475235436781169	0.8537121738002359	0.018824036974449405	0.32182120315585777	0.6852234565405146
LACC1	0.010564267189514528	0.578230641051276	0.8201923265717992	0.0012054755835626556	0.9494165907750955	0.9846149047337515
MAF1	0.05368569462800232	0.00469416755765165	0.05640626375601398	0.0033226861449667474	0.8611894092747023	0.9546114135237411
WDR97	-0.006841497503947544	0.7188133832426691	0.8855781151395935	-0.010583709843780799	0.5775313015219284	0.8623829600286025
PCED1B	-0.0018139897216348428	0.9239469399355659	0.9713525587317415	-0.05026990931094241	0.008116615598871817	0.09026518355156768
AL450998.2	0.05122469001086542	0.006985734772643856	0.0758360148949969	0.0325079479639931	0.08704109858087299	0.36375747570455824
ATOH7	0.017001155506969012	0.37091104145781745	0.7406514171216133	-0.014690869368071804	0.43942533243165793	0.7828515390937636
MYADM	0.043459074285312684	0.022128205176366694	0.1653507709276149	-0.037658052233439696	0.04742360706371947	0.2546999725835672
MROH1	0.04534991693872776	0.016948870977976732	0.14356264847838193	0.017626338731214837	0.3535754210031897	0.7146387925984062
SERTAD2	0.012474872700465243	0.5114840144497098	0.7874788824951665	-0.008518140873484037	0.65394813727241	0.9003845444526554
PIK3CD-AS1	-0.00162405295883432	0.9318897069441283	0.9742390190353899	-0.008383270537553684	0.6590782902437347	0.9024528345849264
AKAP5	-0.02081386952123094	0.2733107007751127	0.6545062746225986	-0.033225179465423894	0.0802923220076225	0.3466320926149102
NKPD1	-0.015475584150441063	0.415377197992144	0.745688807976848	0.0044883752426474535	0.8132723560379639	0.9386887441051833
GIPC3	0.0174310953718438	0.3589334865022599	0.7318387044026401	0.00037006064610464685	0.9844623184653987	0.9944362122284339
RNF227	0.008625405855442268	0.6498796467625697	0.8547090682219294	0.00017212919987552865	0.9927724789739454	0.9979803792642107
CITED4	-0.03746436629022549	0.04857610026317506	0.26398832563851565	-0.059183544215488576	0.0018249829293981218	0.02913279994719882
ABCA13	-0.018853108316288624	0.32107431525338664	0.7006007218886405	-0.035468487518391156	0.061880156680053464	0.29799544461315136
TIGD5	-0.0065005346173705614	0.7322748800598903	0.8913869501865911	-0.0030660893234637906	0.8718126119067364	0.9586482753933264
PDXDC1	-3.241751995111286e-05	0.9986388050566702	0.9996519545119983	-0.010833920584384534	0.5685671043147257	0.8583333708936651
ZNF154	0.024278426488113066	0.20129675605119157	0.5773936363300572	-0.00015015881810074078	0.9936949712131098	0.9980007139125969
R3HDM2	-0.016966404472964915	0.37188987176081584	0.7406514171216133	-0.06784243428662633	0.0003510357373570127	0.007840969717910646
B3GNT3	-0.016329828939549047	0.39010248298372446	0.7409455981183555	-0.0447373231799426	0.018496429370687448	0.14688262839742997
SEPHS2	-0.04925314146657835	0.009498468900648625	0.09528902443500618	-0.0024030721116739665	0.8993643664430097	0.9675078871554185
GPBAR1	0.00963623248505107	0.6120646409974358	0.8353789492877216	0.00791909925485887	0.6768558901497511	0.9102422447785555
ZNF784	0.0007012024656047513	0.9705635331554746	0.9883315102921578	0.011435953294432694	0.5472749145298109	0.8477013886142628
C14orf119	-0.009989401077760125	0.5990857310770035	0.8308136527191253	0.02328711510950231	0.22032106148194758	0.5847115475485513
CCR8	-0.014435762856463065	0.4474120393745596	0.7541130740435639	-0.029163186805117813	0.12476675583750556	0.44365656334567877
LINC00652	-0.014107685420780253	0.45780349514359886	0.7595413552914364	0.006277507160254212	0.7411252455207392	0.9141231968809937
BBS10	0.02923903517636771	0.12378875568247552	0.44958443684679295	0.03166174987420005	0.09558395522992688	0.3848488077909441
FIZ1	0.01628044089533348	0.3915377876256228	0.7409455981183555	0.007821702015844211	0.6806095424750248	0.9124043044056012
PUF60	-0.05956771733876544	0.001703375544794317	0.026042523939020176	-0.02522957872778906	0.1841965498324008	0.5333153512100677
SSC5D	-0.014002103423244275	0.46117624794169304	0.7610992943296	0.00449190773466193	0.8131281101138591	0.9386887441051833
DCTPP1	-0.0024715869876249935	0.8965110185878192	0.9600733341133251	0.001700906462301242	0.9286749889493128	0.9761604220888238
ZNF771	0.06973521288537908	0.000238444784763471	0.00501830669065291	0.02742548201753586	0.14886108962762523	0.48543395504212
TSHZ1	-0.0038858650412599387	0.8379639956274753	0.9362012513621945	-0.01300919572585469	0.49356391165028246	0.81538961045206
PSTK	0.01085876014720117	0.5676808271967645	0.8152731731697639	0.0033143046733336685	0.8615360198664247	0.954724206554243
SOCS4	-0.005165028779920594	0.7857628699011305	0.9135241964123169	-0.03601503378833192	0.05796749685704289	0.28665722261225945
ZADH2	0.008501894961927811	0.6545652350479699	0.8567969325785084	-0.01866339260983336	0.32596882679088734	0.6891776422216536
ZNF48	0.0035380320991186733	0.852293256260989	0.943173744128064	0.011671090642319708	0.5390671862119283	0.8430657883425864
C3orf80	-0.02250667778458007	0.23618063840239006	0.6198866042603604	-0.029785315787480688	0.1169205687833526	0.4291816929404553
C10orf91	-0.0025111024826322812	0.8948659750080381	0.9596030196460047	-0.00917779080690692	0.6290950587595251	0.8911156183754246
TMEM86B	-0.02285980247377744	0.22890741332549722	0.6120324486151624	-0.015015825818315376	0.42937127378856754	0.776628065602976
OR3A1	-0.007552575227536165	0.6910225332978612	0.8731922491281109	-0.017110650394581674	0.3678373706851207	0.725311408089421
SEPT1	-0.02730919110120114	0.15059225818646643	0.4991864843710747	0.0010572310343897645	0.9556302731348204	0.987158273116695
TRNAU1AP	0.01036879121027399	0.5852838013566165	0.8241072980521921	0.0004904918275435345	0.9794067768347275	0.9931159461045933
EXOC3	-0.045201794212984536	0.01731226765090543	0.1460170324979722	-0.028471038153834838	0.1339717848120695	0.45869966404728424
ACTA2-AS1	-0.0067497893095556745	0.7224257372689102	0.8874960553455347	0.006016535134893375	0.7515249144241194	0.9141231968809937
LYNX1	0.022883871328287574	0.2284175386512969	0.6115104022253649	-0.01098464400935694	0.563199475912335	0.8546202522291282
MED14	-0.05590189273016087	0.0032379323806947303	0.04249071999871974	-0.008605697552079673	0.6506263924661037	0.8989551884662162
FAHD1	0.003400163446602834	0.8579866567403988	0.9452999146342659	-0.005551114017404098	0.7701831037987144	0.9199139513326994
TDRP	-0.01074490483924037	0.5717486090382635	0.817589697992327	0.006286074177656954	0.7407846402048606	0.9141231968809937
RCC1	0.06344235034980324	0.0008315110846447746	0.014449832840949653	0.002585693865641039	0.8917619471104132	0.9641808321315657
MYLPF	0.002696127101300518	0.8871694607990923	0.9569847909870898	-0.01719381354899453	0.3655134928913158	0.72352698620578
PRKRA	-0.005868699309746313	0.757436346417513	0.9009575096316552	-0.013504088134419234	0.47727072951542365	0.8044597027109359
ZNRF2	0.03154318550094223	0.09683278852227467	0.39303497310826385	0.007515930437010557	0.692444968906023	0.9141231968809937
RRH	-0.01022012445123964	0.5906745891501642	0.8266316316313549	0.007746577047296252	0.6835102475377373	0.9132049148998793
ZNF816	-0.04005500413912556	0.03496336064984225	0.21535699153701401	-0.038689451351891946	0.04166656192250698	0.2357714428126132
FGD6	0.005279403437339234	0.7811382313304585	0.9115322358150053	0.024321855668068614	0.20049157886416896	0.5575215344326617
LINC01869	-0.017230878425949964	0.36448072457158065	0.7370720275495696	-0.00391520732882606	0.8367575995482631	0.9476859982835504
PLD5	0.011197750916595705	0.5556521588244052	0.8093879151020951	0.006971669298614194	0.7136967421768137	0.9141231968809937
OAZ2	0.006899154255053065	0.7165455084500055	0.8848610096646382	-0.0007617554015394368	0.9680228286055904	0.9913333326160422
ALX1	-0.01662592053054123	0.38156474980795724	0.7406514171216133	-0.0432450437304088	0.022793361727743076	0.16549761055941037
CCDC43	-0.01432011191093721	0.4510597627011177	0.7551384762308179	-0.008791348048548496	0.6436061077495882	0.8964023687738633
MEIOC	0.00995648744645957	0.6002900235868199	0.8315238792959444	0.01411485667116072	0.45757491676448286	0.7950683867561774
FZD2	0.03981720016622915	0.036059769826650725	0.2193524264039654	0.027251352643697695	0.15145896385877577	0.4880101332348025
TIGD2	-0.026232802394756487	0.16735089000825457	0.5283871100113762	-0.014972916799283514	0.4306911593629928	0.77775423668434
HCLS1	-0.06416680624496726	0.0007239918828436813	0.012908174958153027	-0.00923732209168455	0.6268721272409812	0.8897711611302519
MTURN	-0.0038285522988935733	0.8403214812678969	0.937581865817619	0.009833092056400915	0.6048147049325441	0.878191287156284
ZNF609	-0.01849756987578036	0.3302864146473366	0.708062659725047	-0.0242234606900326	0.20231919867857054	0.5604081260322468
PAK2	-0.07462707941815533	8.395776795107874e-05	0.002033099436394711	-0.03257517540608151	0.08638969173218315	0.36277572431629945
CCDC66	0.03061516062907192	0.1070637338260861	0.4156550919282485	-0.007872041942861598	0.6786684663873686	0.9111710012499336
MCFD2	0.02980148300910199	0.11672195601281322	0.435034640526544	0.005658194608971064	0.7658781351622617	0.9189035635849562
LINC00304	-0.004162676844960045	0.8265985221754485	0.9310972466300084	0.005719878872554652	0.763401505102096	0.91770011419835
HARBI1	0.015067240872273477	0.42779284008264673	0.7499219113924024	0.011147579264799624	0.5574245703003874	0.8519819399626078
C11orf71	-0.009568704701203511	0.6145603733628753	0.8367059048385486	-0.019406380262841354	0.30707580375210497	0.6710669130791235
GAS1	0.03702400106069108	0.05128410729136085	0.2725632706458955	0.011411814477315728	0.5481209912044447	0.8486907550460705
ARHGAP45	-0.016933802105383675	0.372809634681657	0.7406514171216133	-0.05376157353067062	0.004635829970335494	0.06054896134017403
ZNF571	0.00553899003076273	0.7706709743957437	0.9066495451725812	0.011616579894351511	0.5409644413458087	0.8440931480519445
GLIPR1L2	-0.02562695278344838	0.1773798355800228	0.5435079029550637	-0.023050057984458153	0.22505548996527389	0.5892848194557282
MIGA1	0.024800493351202296	0.19177284256753338	0.5631528114559787	0.0037164908879546237	0.8449351019240975	0.9504322474965105
PRR26	0.024853260758880977	0.19082897179890235	0.5620797848149088	-0.0018327019237611639	0.9231648308355697	0.9747402497819757
NRIP1	0.028513169142015512	0.1333968733591955	0.4676721613523542	-0.050012533825471925	0.00844825472250008	0.09278523201997471
TSPYL5	0.0292722054614478	0.12336293704826005	0.44856255098632764	0.029771164361600048	0.11709463530722594	0.42964390549507836
FUT7	-0.009546674622526344	0.6153755419900795	0.837152778252683	0.006064193650839704	0.7496223018804501	0.9141231968809937
HIST1H2AC	0.19881135188929588	4.1792248499233647e-26	9.686574791763934e-24	0.07932497525272855	2.9003969062921674e-05	0.0009377424562789186
EIF2S3B	0.02973662845379375	0.11752029042159674	0.43686411646620227	0.0306366742816055	0.10681722939927829	0.4072563753661439
SKIDA1	-0.005721411644279587	0.7633399948320471	0.9031987727920316	0.0008017412114922659	0.9663452640599486	0.9911703406711437
HIST1H2BC	0.01977242296617348	0.29803985578504566	0.6795598349426518	-0.0034045428837684182	0.8578056890296061	0.9536896436309151
MB21D2	-0.030371733897459386	0.1098844184913501	0.421290486963507	-0.028701537144009578	0.13084975016703462	0.45371585219177524
SSTR2	0.03785906917728115	0.0462518805368159	0.2564328399939588	0.016330046002101122	0.3900961818231762	0.7449225933017575
ZNF594	-0.029780347309840204	0.11698165930896591	0.43542887701656957	-0.03734176129047823	0.04931771941300873	0.2603292926246574
PCGF5	-0.04584770631761525	0.01577618390684019	0.13731986884426028	-0.023543387380503943	0.21528366450245548	0.576868030498997
PRF1	0.027681047538868114	0.1451100086618628	0.4890988337277178	0.05847848516552474	0.0020691228231917366	0.03236427259027425
MAB21L1	0.020682803831078463	0.27634333672802636	0.6573045972331337	-0.01854491357778466	0.32904995226642375	0.6921101353092356
YOD1	0.017797236010641378	0.348927186514175	0.7239506351618027	0.018959848327216977	0.31834171283846524	0.6816370184796747
TMEM64	-0.02507449795212654	0.18690881055898673	0.5570839870500266	-0.07985131235002126	2.5652562790687663e-05	0.0008400390607805555
OR10K2	0.003120517354633382	0.8695572724878358	0.9494058878068277	-0.0010581194187331859	0.9555930280258514	0.987158273116695
SHISA2	0.007964986523380013	0.6750901818390361	0.8662257872802702	0.013706492575786407	0.4706927841383579	0.8008822689024
S1PR5	-0.0032549418225713755	0.8639916930509909	0.9470189828655926	0.013675413789866952	0.4716995524441399	0.8016017818006632
GPR157	-0.048599025634433066	0.01049476575465701	0.10207089069393115	-0.03364142625262115	0.07657462672938978	0.3372723008981785
SLC36A4	0.03175331205731514	0.09462838219838773	0.38779167327086705	0.0027393559521957426	0.8853727639510168	0.9623171570178927
ZDHHC20	-0.027770631754633037	0.1438123988543879	0.48702464560801917	-0.019943989492975146	0.29386637643990027	0.660132721904866
ZFP3	-0.03936805347039715	0.03821062240366453	0.22716355031252528	-0.06449780899483983	0.0006792948062677896	0.013500416934812073
ARSJ	0.010862632499741301	0.5675427209989595	0.8152716469469116	0.005623724003466681	0.7672631780045724	0.9194439150061536
MAP3K15	-0.028792842832485566	0.1296287540667687	0.46186551683562005	0.0036332120082879097	0.8483671878459309	0.9511155978067924
PPA1	0.01422397562617293	0.45410473981648575	0.7572796945902467	-0.027736399250261154	0.14430719613183696	0.4790261635990999
PSMG4	-0.008781813470670556	0.6439658868344892	0.8512598461102976	-0.007195295402456866	0.7049367940439015	0.9141231968809937
MAP6D1	0.031934000572912305	0.09276511348364067	0.38388999153272524	0.005475404470016495	0.7732311455700068	0.9206071667352104
ZNF443	0.0525593805399579	0.005641786062633013	0.06440357351955091	0.057392212254763306	0.0025043405455488304	0.037433667878803534
GREM2	0.03616863509802668	0.05690562860691473	0.2901699296421735	0.015503491164444135	0.4145365268065705	0.7655880092247922
SSR4	-0.0007376543765742695	0.9690340317258748	0.9875860387491332	-0.03425670122314843	0.07133738129374162	0.32426147829119384
CAPS2	-0.01430943134962235	0.451397482603026	0.7552064090939233	-0.010009529087379877	0.5983497974705957	0.8752407350629059
ZNF792	0.0006516319996206364	0.9726436542464132	0.9891141501011106	-0.025873716671415758	0.1732423200346109	0.517932283381091
SCRIB	-0.0066286663430181565	0.7272062111735216	0.8891175755849722	-0.007729504257925016	0.6841701110211124	0.9132049148998793
KCTD2	-0.03110269556852021	0.10158706570181204	0.4028047903977426	0.0035009642609090358	0.8538232603843974	0.9525743884848221
D2HGDH	0.033186336238526945	0.08064660021430081	0.35614822748033853	-0.01611950919649693	0.39623693052686515	0.7498101137677261
OXTR	-0.01630789095150934	0.3907396449963916	0.7409455981183555	-0.04448835246908871	0.01915988362195414	0.14972952593504024
CMTR2	0.009299551741104787	0.6245520522623268	0.8412589958633151	-0.02129291373338025	0.2624203644643057	0.6305083797246183
FAM83H	-0.016842039458657993	0.3754059515274508	0.7406514171216133	-0.04473732317994263	0.018496429370687448	0.14688262839742997
ZNF572	0.0151152220867024	0.42632287516220235	0.7490125265826855	0.026165730531588022	0.16843974161070488	0.5127563219516924
ST20	-0.019222905418823658	0.3116724964515192	0.6904684604353931	-0.016347273592027346	0.3895962752487619	0.7446053463658872
PITPNB	-0.0160410013225938	0.3985416284208419	0.7409455981183555	-0.027459627158030162	0.14835568182690334	0.4849274457078286
TCEAL8	-0.049499337497398925	0.00914589570731741	0.09288209592205063	-0.01566933969978593	0.40956128706377276	0.7620350594482018
LRRC57	0.03245863638555847	0.08752142254328543	0.37229548636283	0.02987658824379853	0.11580276622389754	0.42630609917448414
MRPL14	0.02445846274048432	0.19797420608508887	0.5721794470315378	-0.009185274945390027	0.6288154115823716	0.8910256967455805
GPR137C	-0.01406862917897246	0.4590495080140765	0.7600205628649844	-0.005949102263568547	0.7542195328236789	0.9147215128609808
C1orf105	-0.008601703074711486	0.6507777855871151	0.8549452439730028	0.0062612596873738244	0.7417713476760456	0.9141231968809937
BBS12	-0.032453253715996055	0.08757398206363928	0.3723041586207171	-0.033262578796846576	0.07995240828347755	0.34571542337544114
ZFP82	-0.004819064846020325	0.7997970480291895	0.9199730441878794	-0.029430054180276017	0.12135222060933151	0.4375299153969171
LSMEM1	-0.02298601919788207	0.2263468221539598	0.60921893471024	0.004175492106994666	0.8260732058516668	0.9439834339944887
NQO1	-0.015651159892217614	0.4101049191254435	0.7435375296913741	-0.0032362059493191583	0.8647670169765101	0.9563450831565111
AEN	-0.022342899216436785	0.23960882777017065	0.6228224219653707	-0.05938881904967597	0.0017590466565738305	0.028352597870402195
FKRP	0.00882314056003446	0.6424070483186205	0.8509640459691545	-0.007902557241803575	0.6774928508525582	0.9106971315569825
TRAPPC5	-0.03460274845214845	0.0685231300238773	0.3243852258716547	-0.02629537699429764	0.16633982088611524	0.5099049782470798
RPH3AL	-0.026729661993685882	0.15944885417394944	0.5143111694275213	-0.030649286762610018	0.10667292415633331	0.4069670109914666
SLC25A42	0.018569917339888862	0.32839814741593604	0.7067299469300332	0.014393977671100922	0.44872803965294916	0.7898657977794836
FCRL6	-0.004643222540463534	0.8069553246456236	0.922817590796802	-0.0005668726290759842	0.9762008273940197	0.9930052938306508
METTL23	0.006342839222579132	0.7385290755035259	0.8934517849230484	0.006211430205521365	0.743754015653998	0.9141231968809937
SLC26A11	-0.01955080465016776	0.3034891851999221	0.6843354160222223	-0.048006036148591724	0.011477155108796796	0.1139332445133778
HIGD1A	-0.013762991014633536	0.4688656101177555	0.7655150072062559	0.028091728553540498	0.13923435999347905	0.46929247696291215
EHMT1	-0.020038908779760913	0.29157430914901233	0.6727800189716171	-0.029633823203998256	0.11879455171039138	0.4325023183140259
F2R	-0.010048348751039868	0.5969316066147384	0.8299397330879128	-0.016092507650470475	0.3970286861346439	0.7507703921853137
ZNF707	0.026058326055582896	0.17019441330841603	0.5323273211208028	0.010847133498258863	0.5680955844490451	0.8579192597430452
NPM1	0.1267702089198303	2.1063560083998766e-11	1.497694648681777e-09	0.0630252610436204	0.0008999462359805847	0.016735570887663507
PJA1	0.008110145646926043	0.669516363938852	0.8634192172278845	0.004116614600965461	0.8284873197907767	0.9451225686024542
DHTKD1	0.0013561620190175694	0.9431037078751422	0.9775666135836077	-0.021059398904663774	0.26769097262076674	0.6358097560586655
HIST3H2A	0.10559676318180118	2.5078433763578355e-08	1.297318282256762e-06	0.04839630926610175	0.010821850300938301	0.11011263530264873
ZNF746	0.011036714714697544	0.561350804499695	0.8117345493360928	-0.030421773454330333	0.10929984730727277	0.41345366148641316
POLR2A	0.006523890901905156	0.7313500679906604	0.890949123783571	-0.012386087245989452	0.5144942517432318	0.8311920802807512
SLC25A41	-0.0031992370477048533	0.8662972372363869	0.9479258933503096	-0.031574243615032006	0.0965044008261121	0.38677611532531386
TMEM136	-0.01570947783964697	0.4083625514170035	0.7435171214551036	-0.04433496320793	0.019578904140594575	0.15124691175761582
FRAT2	-0.016600636369174623	0.38228930628141516	0.7406514171216133	-0.03644764323975215	0.05501818242367912	0.277375565456328
TMEM102	0.01162349079945569	0.5407237217433466	0.8016298812738156	-0.013115032041503643	0.49005466688047605	0.8126747481709585
ZNF322	0.03805752483614809	0.04511907897312775	0.25290889801429245	0.02651089392004774	0.1628926612033845	0.5040106068014679
NME9	-0.007692719554100613	0.6855926589421361	0.8708114855981995	-0.01308415479663106	0.49107708444246356	0.8136617206139821
LRRC75A	-0.014663733778813661	0.44027096756447975	0.7519186057483214	-0.03829301939231552	0.04380527572169643	0.24309476237721273
DDX60L	-0.023703154036215614	0.21218549568020387	0.5932750339032741	-0.04878785012160935	0.010198033665304437	0.10606311586520296
SYNE4	0.036408581937914034	0.05527924353969792	0.2859619302762286	0.04184459659765741	0.027589089279396493	0.1858748495165682
OGFOD3	0.00323728798720224	0.8647222367668964	0.9470189828655926	-0.02899401112346566	0.12696982104066484	0.44677821122093275
WASHC1	-0.015099831855070737	0.4267940532403258	0.7491142277911187	-0.054377732976185415	0.0041858740335550424	0.055875313296078415
AATK	-0.013316365114454333	0.48341621083077246	0.7722344155078528	-0.04272449806955774	0.024483992925283894	0.17267703417951327
DDN	-0.010386052256769395	0.5846593835048248	0.8235529611215949	0.006273072888079787	0.7413015621149384	0.9141231968809937
ZNF467	0.05659772910248053	0.0028739903702015433	0.03912441352935694	0.010160192825881322	0.5928542021891812	0.8722727903108258
SOX2	-0.01719344737396229	0.3655237050190401	0.7379526655514489	-0.011691656566504198	0.5383522528738252	0.8425914431599073
ZNF678	-0.007329788391644349	0.6996870759838473	0.8775549893964482	-0.00612876854336315	0.7470467870165493	0.9141231968809937
RAP2B	-0.02707939180753965	0.1540582181274338	0.5051965775125962	-0.05801350306844217	0.0022461483158782896	0.034468623382183865
ZBTB2	-0.01531429665070007	0.420255509667727	0.747302165782734	0.00947172142751392	0.6181525501163913	0.8847353388626931
RNF135	-0.005118281784446232	0.7876552311798706	0.9142539733576031	-0.053603224547141115	0.004758325215287883	0.061671626809907655
ACBD4	-0.0028898700883644413	0.8791216810569827	0.9532251370320892	-0.037153304660923946	0.05047616445812589	0.263405879264378
SGSH	-0.03589421701221642	0.058814239150488105	0.29616871609856804	-0.05376398583613236	0.004633986138432887	0.06054896134017403
FANCB	0.013993545406689033	0.4614502352741689	0.7610992943296	-0.002815984032498099	0.8821893661386703	0.9614627186162166
SETD2	0.019174335494405562	0.31289689585292774	0.6911311339430389	0.02872040512980032	0.1305967077342157	0.45319409058583066
C6orf223	0.012154304524266071	0.5223959178257196	0.792452184057426	0.014077703931731632	0.45875982655022607	0.7961383337652552
TMIE	-0.0283798274805467	0.13522298876991798	0.4709528948629733	-0.06890434457128124	0.0002828967275410324	0.006625797764337014
MEX3D	-0.031223326791682	0.10026697042442904	0.40040604839182586	-0.027615040377327874	0.14607183075428942	0.48176621141411563
MRPS23	-0.06637075052348179	0.00047107664639487416	0.008972577276637481	-0.05517001095341255	0.0036655886788475862	0.050673711193952656
GPR135	-0.00117060488944668	0.9508779363063455	0.9802883584590076	0.006521167710175404	0.7314578750359313	0.9141231968809937
SLX1B	0.0032302948185705094	0.8650116571732802	0.947159512375028	0.017426482571502516	0.35906068939526053	0.7196940839664437
TNFSF15	-0.003014076931650549	0.8739688282064859	0.9509646187660745	0.001240584758266655	0.9479454228901949	0.984072385532758
ZFP41	-0.0005365451066631681	0.9774737285555173	0.991135369213699	0.014824468534837598	0.4352755533305853	0.7813682156800398
PHLDA2	0.014412067865920683	0.4481580300399631	0.7541234548105069	-0.025102089151081305	0.18642411468352368	0.5361502195502053
ATG9B	0.04223634128494757	0.026167043313827392	0.1809200504852931	-0.010825480777899304	0.5688683875140312	0.8584977263624991
GPR88	-0.01570947783964697	0.4083625514170035	0.7435171214551036	-0.04433496320793	0.019578904140594575	0.15124691175761582
HKR1	0.011059946967212462	0.5605269350861021	0.8114492930176439	-0.005601654393427327	0.7681503344579367	0.9194439150061536
PLAG1	0.03591970208194584	0.0586347783743716	0.2956506429387338	-0.00765215528530961	0.6871626634723517	0.9141231968809937
YIPF6	-0.012639770320996732	0.5059177043957618	0.7849355185909033	0.0070986587654560266	0.7087175572424032	0.9141231968809937
ZBTB20	0.009272816320006576	0.6255483608497991	0.8419428051347183	-0.023729420603123566	0.21167923594841337	0.5720972928863208
C3orf58	-0.00641527268308078	0.7356541899455865	0.8921294925761503	-0.01617991063742523	0.39446925608819267	0.7486274790946379
C5orf30	-0.00030839757816486095	0.9870511066610483	0.9951772161045143	0.0037134008018313218	0.8450623983191723	0.9504322474965105
AMIGO1	0.015316686930231738	0.42018296844747927	0.747302165782734	-0.025545168256879063	0.1787672274961715	0.5264459746234418
GPR3	-0.012084645950484899	0.5247827587381596	0.7937488439540852	-0.02216115393914927	0.2434539712623865	0.6123922516025104
SIAH2	0.004632664357779052	0.8073856536195119	0.922817590796802	-0.050014327340668775	0.008445902404409691	0.09278523201997471
COPG1	0.006836707665020265	0.7190018988274057	0.8855781151395935	0.029647857956925084	0.11861995689796197	0.4323959090600341
ADGRB1	-0.018694826497511197	0.3251545244497178	0.7043973335513363	-1.529845589231208e-05	0.9993576254835492	0.9996376831075497
LINC00471	-0.044619737479605424	0.01880722405580091	0.1520315175051574	-0.01519673073444643	0.4238325160338855	0.7717055780895918
SLC9A9	-0.019285679188448427	0.31009471555480905	0.6897568558483682	-0.005643261710677083	0.76647805350778	0.9191357347257956
LSM10	-0.012134247871244144	0.5230825841307185	0.7926180063661855	-0.02211239518615607	0.2444928812760946	0.6131345868448921
RELL1	0.03542330542451693	0.06221316058800147	0.3063792155116066	0.0029813257214300268	0.875327037632891	0.9599019228743224
RFX7	0.05014538117219957	0.008275592619352195	0.08648666500397802	0.003388158220073066	0.8584827766009868	0.9539642534846191
SLC35C1	0.014221570491784486	0.4541810671847653	0.7573362147105024	-0.003224276818303701	0.8652607335942135	0.9564197847322412
TIGIT	-0.021934088098258864	0.24831856817628056	0.6310847941294943	-0.028451323600044376	0.1342414628651118	0.45922860500532464
RNF41	-0.010095030369772563	0.5952282238809393	0.8289534226767947	-0.008534806155499529	0.6533153553766526	0.9002031104670811
IBA57	0.014430918699993555	0.4475644908070123	0.7541130740435639	-0.00350395035937595	0.8536999863931497	0.9525466494003465
CLDN7	0.015237103638167873	0.42260214647874117	0.7477870819161306	-0.0017475104428400696	0.9267261464014717	0.9761604220888238
ZNF329	-0.0024361677088383022	0.897985913502217	0.9605245522703223	-0.017613119014985513	0.35393660692467793	0.7151258489510617
ZNF101	0.014271655471456769	0.4525931042601757	0.7562243233810269	-0.0054919116510902775	0.7725662719598664	0.9206071667352104
C5orf24	-0.0063787973065505986	0.7371014387982905	0.8927453114624722	-0.0126148506247326	0.5067568491220639	0.8255333188082882
ADO	-0.009493262654612755	0.6173538890470566	0.8381191889413372	-0.02425638210014794	0.2017063599253641	0.559504725767481
COA4	-0.02064477486379835	0.2772275378023927	0.6577612160541482	-0.011860391379729497	0.5325045344560967	0.8391859088952605
PRKAG1	0.00626554591492502	0.7416008825056079	0.8945713963115868	-0.015928552499487523	0.4018567254512781	0.7550202104567807
GINS3	0.04328772740987602	0.022659341772347928	0.16724618387555562	0.025736355501256563	0.17553648185673731	0.5215581323773111
CCDC149	-0.020819746843619903	0.2731752444692949	0.654410548730672	-0.03994665405110773	0.035459336151001435	0.21474135469525707
MRPS11	0.041538651940457194	0.028745544699710912	0.19015555060558673	0.004398601024382653	0.8169403121563157	0.9399267630695524
SNRPE	-0.05181068055510903	0.0063637863070563055	0.07054316411306452	-0.03915717103720683	0.0392575155702269	0.22829223863859222
RTKN2	-0.06447141183687534	0.0006827630190117319	0.012320800404754681	0.04031395098855317	0.033801950027359036	0.2093937529115851
PNMA8A	0.019281997379278052	0.31018710983804326	0.6897568558483682	0.040665039228465386	0.032280046227127	0.203083169770868
CHST15	-0.023335774359875005	0.21935815213313087	0.6015496221757816	-0.05282145678097981	0.005407066157109558	0.06810155942550056
IDH2	-0.0017978381026327213	0.9246220841208438	0.9715472673126111	-0.014285285791793622	0.45216149311829157	0.792115595480331
OGFRP1	-0.015753268405372237	0.40705712018212875	0.7433866124508408	0.005849189312988881	0.7582175509050211	0.915984419968103
TMEM259	0.010954654451547644	0.5642655282461161	0.8133949275828977	-0.03987950917537622	0.035769694995045	0.21588831470293138
WRB	-0.006314570758091555	0.7396520460052375	0.8935756375172336	-0.02712675957301414	0.15333887811051686	0.4912293946577624
TNRC18	-0.03180237227762934	0.09411953075195312	0.38721790348780716	-0.00795771251883598	0.6753699613099624	0.9097268981511942
TMEM30B	-0.0003529407370521313	0.9851810449350502	0.9947384398936537	-0.001348479225479985	0.9434254890995911	0.9820247030983829
DEXI	0.014409337482379435	0.44824403620144326	0.7541234548105069	-0.015896484341833446	0.4028051465882178	0.7563450562217127
NOP10	-0.02617516489666722	0.16828626274941078	0.5293331180397115	0.015565404992694097	0.4126750281141832	0.7648440675993324
FAM89A	0.026991327986307833	0.15540238832417463	0.5081470180325293	0.01317098284616684	0.48820492499446194	0.8110581178567127
KCNIP1	-0.012043651822977458	0.5261900207763519	0.7944263007186831	-0.02749424445603063	0.14784462355568911	0.48404743661479926
TDRKH	0.021845671652772607	0.25023104057411577	0.6333615384965676	0.02761360297515488	0.1460928299531122	0.48176621141411563
ZNF708	0.01596690973023478	0.40072406442411157	0.7414661120034396	0.004371285463536054	0.8180571590457129	0.9403577523978254
IST1	-0.02284725476417382	0.22916309373947663	0.6121075718623266	-0.04014054773848124	0.03457597566689591	0.2126494723969846
ERCC6L2	-0.026969268435012954	0.15574048587218084	0.508879613943759	0.020574730242641757	0.2788611630781041	0.6456714034061914
MRPL41	0.00030742868695550414	0.9870917845846423	0.9951772161045143	-0.018860045614236074	0.32089625268923594	0.6841518840932737
CREB3L2	0.049510878012702056	0.009129658997432585	0.09278873811342787	0.001010562056760833	0.9575869829590069	0.9880215754454448
P2RY8	0.00010730705119533909	0.995494254022957	0.9988124395520837	-0.01995594176957736	0.29357709551938904	0.6600952710858506
TP53TG1	0.022156650433490403	0.2435497979743764	0.6269109488156772	-0.0009936775488861495	0.9582949703575406	0.9883367735003001
UNC5C	-0.012926482277584382	0.4963157975970541	0.7788400632827419	-0.015249398461480176	0.4222278759218829	0.7707375372381962
TSEN54	0.014926334935932132	0.4321266820708695	0.7502686395138737	-0.014979923148171306	0.4304754828049839	0.7775221072381892
RGMA	-0.02184667306734687	0.2502093222933237	0.6333615384965676	-0.018312032109445934	0.33516098324389715	0.6972395463286901
UBA7	-0.00046370003680716083	0.9805313964180038	0.9924877400108957	0.0003848217660702555	0.9838426285622239	0.9943871540748181
MRPS16	-0.034289593139258286	0.07106587708640216	0.33158502179373056	-0.03292626752492972	0.08305142251385332	0.3548468137350704
SHISAL2A	-0.01339808039342836	0.48073583752203713	0.7709333909752569	-0.08322038194999708	1.1483464926814702e-05	0.00042608190966499375
RAD51B	-0.02466360432534531	0.19423741988461168	0.5670792135908171	-0.023766940392037448	0.21095759680940349	0.5711510715691643
LDOC1	0.0004369757739609457	0.9816532199618261	0.9930037418046087	0.021440359014952674	0.25912954681797995	0.6273226407404454
ARL6IP4	-0.040180186725154395	0.03439771623388659	0.2132059434991502	-0.10144485734565464	8.676952665562676e-08	5.249409295671088e-06
EXT1	-0.03255442751419105	0.08659030927415085	0.37042854617438903	-0.0011228403594249333	0.9528798979943475	0.9858588907043017
SHMT2	-0.01654485208102783	0.3838908703189089	0.7406514171216133	-0.029479980610870777	0.12072160673898896	0.4361842064608503
MOB2	0.03727614423456462	0.049718512353313725	0.2680710387693002	0.0060284336122520205	0.7510497641653269	0.9141231968809937
ATP6AP2	-0.07262904969915973	0.00012959113292801265	0.002961348206614906	-0.045231097909210934	0.017239838280568652	0.14688262839742997
CYB5D1	-0.0027411347935617923	0.8852988435013285	0.9562505552760162	0.002878017650954304	0.8796136631182281	0.9609147921419932
FAM153B	-0.01146319532632665	0.5463208450978644	0.8048029816311667	0.003420252796569575	0.8571565833466958	0.9535966046013868
BACE2	-0.02103864818904368	0.2681628256651637	0.6491999389102248	0.006881865026728619	0.7172253030307835	0.9141231968809937
UBE2E2	-0.03837284244817187	0.0433673408041825	0.24635068628352663	-0.027607921027651302	0.1461758608820751	0.48185172725527725
SYNM	-0.027178425259979783	0.15255718268596946	0.5030759959975677	-0.04487429522438065	0.0181400663439556	0.14688262839742997
IZUMO1	0.04514093824330082	0.01746353677909181	0.14650759781730804	0.039979535088036804	0.03530819205801144	0.21464789960712546
B4GALNT4	0.016599168491633808	0.38233139644593317	0.7406514171216133	-0.014298330606144204	0.45174864015988825	0.792115595480331
AP1S2	-0.0344361972650764	0.06986602138230849	0.32852893481292156	-0.04268273351122157	0.024624225712373885	0.17315545953062914
C8orf33	0.020880488107341253	0.27177801094297493	0.6529916749191268	-0.013807468416631602	0.4674299632978037	0.7996413011984413
SPACA6	-0.003081112230552645	0.8711900014180021	0.9500339028958821	-0.007488443921516237	0.6935126213661926	0.9141231968809937
ZSCAN22	-0.015239279407323069	0.42253589906816436	0.7477439951085305	0.012251946425644655	0.5190596424746277	0.8332284073283043
KCNJ14	-0.03158399331660123	0.09640149784792257	0.39235519545994846	-0.023517094975537795	0.21579662828465648	0.5777561393633759
FBXL6	-0.029094887802423124	0.1256525565256709	0.4532553787340355	-0.007553007754654399	0.6910057504503112	0.9141231968809937
C1S	-0.017786541472847098	0.3492169243369638	0.7239506351618027	-0.011155075430080541	0.5571595789266154	0.8519819399626078
KBTBD3	-0.025264700754649358	0.1835863537206902	0.55317671025716	-0.028505263994287478	0.13350459982406576	0.4580916102986422
YBEY	0.024004377700322568	0.20643204155048067	0.5859084996105962	-0.002464331855404244	0.8968131007599174	0.9660096172469113
CLN8	-0.004422421339205134	0.8159666778863497	0.9267267771327395	-0.016082568160748732	0.39732037786608965	0.7510257042079246
AC138028.1	-0.017288648382389762	0.3628746726170998	0.7361018734027484	-0.002694203396013555	0.887249428239949	0.9630359173086344
PLCXD1	0.03949806647933717	0.03757708915481186	0.22465775757214732	0.013425403381394734	0.47984141444380546	0.8056189768183063
NXPH4	0.012244680419502602	0.5193075316017391	0.7906892431655904	0.015337335810376556	0.4195566136010204	0.7683587775973332
CACNB4	0.007413483272620658	0.6964273878147147	0.8756055363971283	0.017950260968529082	0.3447981388664684	0.7065016943008021
TRAPPC6B	-0.0005769705840648112	0.97577701117684	0.9905196836394824	0.007227281698744256	0.7036869755945947	0.9141231968809937
PGBD4	0.0140666546943452	0.45911255047052146	0.7600205628649844	0.029897304074734968	0.11555023477045305	0.4255520098944027
NPLOC4	-0.020702396260807	0.2758885494398108	0.6572619230490696	-0.02463181825201056	0.19481301192002767	0.5484486354760141
TEX19	-0.013921248960799189	0.46376844976798065	0.7620462387648913	-0.017897930400215045	0.34620664759074365	0.7068918071188293
TSHZ2	0.034088290106786615	0.07274086338959071	0.33649719774858095	0.024860275754448453	0.1907037497260746	0.5425157770057388
CAPN12	-0.0074980176077251255	0.6931406836966538	0.8742270102090041	0.006660042616483584	0.7259668266727397	0.9141231968809937
EXOC7	0.0028938080584072334	0.8789582304258086	0.9531393570548915	0.009266541138550535	0.6257823077327668	0.8891634457616694
KPNA2	0.008557222545497728	0.6524645964651119	0.8555378552174648	0.02965577892629004	0.11852150744491972	0.4322548456480943
XKRX	0.02819370160353347	0.13780418770099162	0.4752447029757676	0.01909033745939439	0.3150218644194507	0.6780718624296783
CEP97	0.007426553280963288	0.6959188501348539	0.8755155588859959	0.024823220554785065	0.191365892508538	0.5433196124085073
LHFPL1	0.04203600294209285	0.026886163925223926	0.18321396241827853	0.025129934099355107	0.18593590294210532	0.5353118341357886
FES	0.026806591615807007	0.15825101469391867	0.5121134830901843	0.01234028226098564	0.5160508439304383	0.8316207016132569
GLRX5	0.009819662092058496	0.6053080780629211	0.8341799424768782	0.008248334611376263	0.6642270316214459	0.9047134116880062
FAM104B	-0.019063000368549635	0.3157154732370546	0.694169527024974	-0.0196297475077853	0.3015405353265791	0.6663935523228102
MXRA7	0.06480936690446973	0.0006395785979013501	0.011683274551428246	0.02551175264292076	0.1793364054125512	0.527024012415248
LIMK2	0.00753872647681942	0.6915599704699049	0.873320424862712	0.00015914652345528892	0.9933175944141057	0.9980007139125969
MFSD5	-0.02627255930367893	0.1667079719093093	0.5277114534702808	-0.02224551457599367	0.24166381678226173	0.6099405999367976
ADI1	-0.10771051510155291	1.3087164081270126e-08	7.056393273668518e-07	-0.1517766323528935	9.435499965519498e-16	1.7183200804553724e-13
RWDD4	0.014813774235435775	0.43560689893221527	0.7513478001146022	0.006434324182988241	0.7348986478407459	0.9141231968809937
SPNS3	0.05714218278804904	0.00261569583605513	0.03630822834899627	0.019734293259141705	0.29897273703496147	0.664068037140964
SATB1	-0.2487479896320991	2.3082341095530163e-40	1.0840803724524389e-37	0.026160710639716245	0.16852144832413313	0.5127563219516924
CSF1R	-0.006208002729070682	0.743890454307105	0.8955859561274974	0.004333463476023621	0.8196041895443341	0.941204412043829
ACTL10	-0.02343032840127189	0.21749568155255977	0.5998524847270181	-0.024621928291940556	0.19499235719505964	0.5484486354760141
EPGN	-0.025298379297242123	0.18300264293976135	0.5526407812254828	-0.02377788937431413	0.2107473444807314	0.5710410890803647
LINC00334	-0.018029075237366774	0.34268371042887474	0.7195148447087208	-0.022675019147852516	0.232693226641487	0.5994336050621563
TRAK1	0.043124820964339824	0.023174548157095763	0.16968629128555432	0.034803996487422474	0.06692884638080807	0.31326491512150056
TSPAN10	-0.02086651537933665	0.2720989921793274	0.6530713071630101	-0.029471507193188157	0.1208284523411835	0.43637393573408717
PLCB1	0.013607621823297885	0.4738997209187865	0.7682837212683028	0.030897157589816926	0.10386813919449388	0.40234287719516526
SKA2	-0.03483671653826965	0.06667254624865264	0.31952334395803	-0.0001622789280158662	0.9931860710003069	0.9980007139125969
NDN	0.0005598599735467671	0.9764951560092024	0.990762310932134	0.0025510412336738624	0.89320377021557	0.9645828705397868
LINC01006	-0.04373978931431394	0.02128143033921322	0.16245853941828653	-0.05733618607805552	0.002528909177009521	0.03775780289720301
TTC3	-0.01215721502929951	0.522296311277465	0.7924357959167659	-0.03717625119615645	0.05033390451742943	0.26289411586847033
PPP1R27	-0.006626065887139868	0.7273089630490193	0.8891822895969206	-0.03171052385593729	0.09507397724105415	0.3836276897628518
BRICD5	-0.010374631598191459	0.5850724908381174	0.8240062123941797	-0.03674671717714433	0.05305321555944545	0.2720275413640082
GALR2	0.04727023554384564	0.01280897571041234	0.11864226174405364	0.03784400398890475	0.046338842782333564	0.2513706161508532
IGIP	-0.024566294524293254	0.19600347980098418	0.5701465716757108	-0.014185907803018302	0.4553136768882579	0.793281401163429
TSKU	-0.025211189585129034	0.1845166334441513	0.554559744404159	-0.05001583116953959	0.008443930481045624	0.09278523201997471
CMC4	0.02705081766935425	0.15449339075964483	0.5061241757108271	0.023449992841041347	0.21710977466017103	0.5798799982580174
ANXA2	-0.04914465880333521	0.009657633820939813	0.09623662244685252	-0.07689526154825059	5.0631121335704725e-05	0.0015263743622944631
RGS6	-0.01743933362546014	0.3587063783112497	0.7315544204914722	0.001700378823594791	0.9286970557314917	0.9761604220888238
HOXB4	0.0026603373718646055	0.8886574086178365	0.957374669298716	-0.004923653800940791	0.7955473059948602	0.9321971895598505
SLC35D3	0.003348211137176393	0.8601340038156735	0.9457889711764834	0.014172239669706536	0.45574818340879747	0.7937677202397587
PAQR7	-0.023409104749492787	0.2179127402752039	0.5999958659191879	-0.021885322389136534	0.24937211635319034	0.6183887954085575
MAFA	0.05352460487433282	0.004820224877367801	0.05738929512100276	0.01382466602907922	0.4668755103408247	0.7996413011984413
NGRN	0.015091824496246417	0.4270393216660483	0.7492688223980616	0.004991900321231847	0.7927775150597693	0.9305876031958561
RPS17	0.04639262189575706	0.014574812526213501	0.12902613053339898	0.012660366673209354	0.5052246958095755	0.823929366398724
HCAR2	-0.02319833376149368	0.2220857409580688	0.6039256771108721	-0.025298912541558	0.18299341190830673	0.5323363361577099
CCDC87	-0.011160734265130664	0.5569595782762246	0.8099499231183305	-0.022203865338628122	0.24254646378341993	0.6114884502249888
C1orf116	0.041063784163611075	0.03062309493346452	0.1978032483813034	0.024413048797803785	0.19880850960472304	0.5549164014569115
CRIP2	0.06258633148229437	0.0009775722691666969	0.01650589620417979	0.04842931717874108	0.010767982094448592	0.10981495796549945
DDX28	0.03558317566319583	0.061041491362811236	0.3030340740895945	0.005260144220675824	0.7819164242485641	0.926007890390325
ACBD3	-0.021726249600620695	0.2528304586567755	0.6363232959153975	-0.05176637251232061	0.006409010915301722	0.07744185362585636
C16orf72	0.02133809234720143	0.2614089760221126	0.6432325927294421	0.016300249406727314	0.3909617326061473	0.7454753775050934
VMO1	0.030003701199731534	0.1142600381616379	0.430130616098141	0.019308556111142412	0.30952103071505893	0.6730866132778917
ALG12	-0.01695201416259653	0.3722956710464742	0.7406514171216133	-0.0338080844219373	0.0751260010976026	0.333809346010341
LCK	0.0028705978287371075	0.8799216756965688	0.9533731268914923	0.014418305958571333	0.44796156738135706	0.7892071234136468
COL18A1	0.04540385531235114	0.016818212877871545	0.14277155549907594	-0.009151810374865049	0.6300662382406793	0.8911156183754246
RBM10	0.006993764758189564	0.7128295083821321	0.8830993232118899	-0.005778674094233257	0.7610431204873089	0.9169200412703032
GLUD2	-0.013988953748016088	0.4615972759842918	0.7610992943296	0.006746652137821539	0.7225494193823762	0.9141231968809937
TMEM95	0.04218605062673361	0.026345983234157575	0.18122387485439864	0.02740165809578388	0.14921450273788545	0.48568871609758185
RPL35A	0.14794124201211614	4.9303655032606845e-15	5.115827507947293e-13	-0.07911609980253984	3.044597371116175e-05	0.0009755283533628434
ZNF721	0.03965064258148986	0.036845023786774185	0.22207806130447783	0.005143239953006949	0.7866447449402162	0.9280920713259759
C11orf54	-0.005219425882922708	0.7835624176051373	0.9125993510066858	0.015198602264182574	0.423775434668151	0.7717055780895918
CEP63	-0.029875984870327492	0.11581012799911362	0.43272213629715456	0.005192164385725373	0.78466497496717	0.9271609023979851
SRPRA	-0.021300167250254513	0.26225780225814865	0.6440884231850738	-0.03330888357219125	0.07953317547283867	0.3445714491131764
EWSR1	-0.024238654329017922	0.20203619768456518	0.5785847272266423	0.022773959413192175	0.2306606675247578	0.5972102575008302
HMGN4	-0.06388744708103597	0.0007638242515076294	0.01345703002631457	-0.017678701488353068	0.35214706734783263	0.7129022753010817
SPATA13	0.039910567951822434	0.03562584763761627	0.21780591806484229	0.005491709581249327	0.7725744098891735	0.9206071667352104
GJC1	0.009058831079490832	0.6335471443148009	0.8465963258049433	0.011909556778091067	0.5308067113286721	0.8383457855825496
SOX1	0.05078086921702793	0.007492534041678358	0.08021550992311557	0.03706047141337041	0.051055137147291	0.2657087448128723
CNOT10	0.013172347334953042	0.48815986184972804	0.774234901477431	0.028100891533215547	0.13910538398307412	0.46912581026944894
MTA1	0.020020785101182506	0.2920110211839014	0.6730622103924949	0.005781321224750938	0.760936991208648	0.9169200412703032
CADM1	-0.09426751388037688	6.626544170551372e-07	2.7062685082798707e-05	-0.042492537800756625	0.025271675289816376	0.1756557144571242
ZNF320	0.004340567727435674	0.8193135510496639	0.9276924848105158	0.02119227125455743	0.2646830927973662	0.6328198445479372
C12orf60	-0.01135586851184452	0.5500844031873077	0.8071409724801641	-0.019578101266869073	0.3028144432040432	0.6673659382393874
PYCR1	0.029089629451804083	0.12572095698667352	0.4533727862883739	-0.033429892956330615	0.07844601293124237	0.3421373393900006
NAA38	0.024313442662626472	0.20064737224940482	0.5761791878576231	0.026785601936565904	0.15857715870050668	0.49908211458140883
SPNS2	-0.0059816320549852375	0.7529192662769627	0.898879293503595	0.006905845779979021	0.7162824648203757	0.9141231968809937
MCEMP1	0.05434965262667777	0.004205486104541042	0.05248623112429649	0.03325502427071861	0.08002097522954023	0.3458789888403014
AP2A2	-0.01967712398994966	0.3003750860223192	0.6818331942711671	-0.017617528393953235	0.3538161090374605	0.715044286942765
SLC8A1	0.02685771914474312	0.15745870428245096	0.5106018212377346	0.017812250747800802	0.34852066289512673	0.7092415359965025
ABAT	-0.0144184837927801	0.44795596738299326	0.7541234548105069	-0.016985959617367267	0.37133886637374236	0.7285132184425833
SLC25A10	-0.026510364504476767	0.16290106263665485	0.5204610212811277	-0.008203170917192377	0.6659538989770295	0.90501545227216
CAMK1D	-0.02051134380668892	0.2803451323716929	0.6614016586902666	-0.006042539377519377	0.7504865909471622	0.9141231968809937
RGPD6	0.016577553043895615	0.3829515301376107	0.7406514171216133	0.02218227173358051	0.24300497479375016	0.6119561628049015
LYSMD4	-0.011067357044078914	0.5602642798060012	0.8113466895243187	-0.04493085320918007	0.017994680227458437	0.14688262839742997
WBP2NL	-0.03195647756413352	0.09253540267200636	0.38350328533885697	-0.02756284645002572	0.14683582003668136	0.4829862134956605
NKX2-5	-0.014920067172546073	0.432320048207139	0.7502686395138737	0.006241964214974929	0.7425388938863853	0.9141231968809937
AFMID	0.013836647780133675	0.4664894329655345	0.7634501846054738	-0.020250186189524996	0.28651569782447445	0.6528080759700492
GAS6	-0.015979522903718082	0.4003520258218269	0.7412662777555735	-0.030300191456224795	0.11072447612314666	0.4162328132753246
FREM3	-0.01056327354195315	0.5782663925905408	0.8201923265717992	0.0060863646022723305	0.7487377160388504	0.9141231968809937
NEB	-0.009393293584914787	0.6210641417356211	0.8397800937127704	0.0009013189201090407	0.9621682441132213	0.9900473241092868
BEGAIN	0.018641161232868624	0.3265455351480721	0.7053936438414247	0.00340172169098216	0.8579222658943523	0.9536896436309151
GPC6	0.007305438362899475	0.7006364862215021	0.878101311268713	-0.0032552950675840105	0.8639770763954517	0.9560293115460018
ARHGEF37	-0.005211173360563305	0.7838961348856942	0.9126718317516538	-0.03251952557900489	0.08692863456570299	0.36375747570455824
CSMD1	-0.01991171631856331	0.29464843824885495	0.6759982873669256	0.008303617163742106	0.6621156857162684	0.9037845297955405
PTGDR2	-0.012254969006411903	0.5189565412411505	0.7905513977890101	0.013111832545611221	0.4901605564692352	0.812774825913448
CEP57L1	0.012303268986906663	0.517310448174792	0.7897701108272075	-0.0003734320596641342	0.9843207815538906	0.9943871540748181
ANKRD20A2	-0.01001494953885136	0.5981516814434998	0.8304912414541685	0.006221994669725012	0.7433335232454422	0.9141231968809937
GPR19	-0.011987898560215305	0.528107028271555	0.7955707042763942	-0.05434077968504821	0.004211700504121471	0.05613608580810746
GJD3	0.036279078598209245	0.056152154446728525	0.2881390167943542	0.021987414654223415	0.24717005304614462	0.6152362533772027
AC138356.1	-0.018529821457824256	0.32944378302182337	0.7074734787571002	-0.018718139919491113	0.3245514397919671	0.6874707775471796
RABIF	-0.0015450057248059662	0.9351973451885297	0.975594284520674	-0.015947629403675747	0.4012931586107144	0.7545173832411947
FANCF	0.009803134024512657	0.6059155126713891	0.8341799424768782	-0.027277805442688183	0.15106210023013167	0.4880101332348025
CALN1	-0.013685671242215565	0.47136714072425134	0.7670030416216004	-0.026793947000603092	0.15844742971140807	0.49890812950943897
SMDT1	0.016909268222885833	0.37350270105648464	0.7406514171216133	-0.0068716606116045855	0.7176266352022763	0.9141231968809937
RUVBL2	-0.004393710352095735	0.8171402490467807	0.9269299753198953	-0.0018317247614207822	0.9232056712079018	0.9747402497819757
GDPGP1	-0.014791473066266046	0.43629833223750064	0.7513478001146022	-0.008270723457789021	0.663371636833391	0.9043755480166594
CTNNA3	0.026323204406609225	0.1658916680887913	0.5268246005000122	0.028890023980399762	0.1283389205558041	0.44874694042965546
PRR36	0.0089927954070313	0.6360242889474752	0.847597084313282	0.011956376659316178	0.5291924418600821	0.8370555268879628
LINC01547	-0.009975090210178087	0.5996092237475649	0.8310340775198253	0.014470507826027471	0.44631943860974227	0.7881765119477697
PTTG1IP	-0.07058801885352224	0.00019969033530016337	0.004309399533376077	-0.06393041670292292	0.0007575678993044542	0.014744072299767276
DDX41	-0.012658123692158935	0.5053001414757299	0.7846244678583356	-0.03160718222154038	0.09615710364292444	0.38613038896721663
PLGLB1	-0.0074736115921354125	0.6940890030500356	0.8748556596553473	-0.0020002825355498726	0.9161639053858219	0.9719254676440342
DAZAP2	-0.09704962339619853	3.064678611236909e-07	1.3243418686378961e-05	-0.043526447277185805	0.021922347617067784	0.16109705959812842
CCBE1	-0.008601703074711486	0.6507777855871151	0.8549452439730028	0.0062612596873738244	0.7417713476760456	0.9141231968809937
SELENOF	-0.0418267410827678	0.027655462992787004	0.18635767407546494	0.007295072861261652	0.7010407802208981	0.9141231968809937
TMEM121B	-0.01667852824202924	0.38005989657558087	0.7406514171216133	-0.04473732317994259	0.018496429370687448	0.14688262839742997
AC005037.1	-0.005907467862622268	0.7558847408812723	0.9003557054800982	-0.03189518007788894	0.093162929292018	0.3784219683480056
ZNF623	-0.03398894895860215	0.07357927719642066	0.3391267401759915	-0.011009546540961451	0.5623149927954947	0.8542475826332225
CCDC125	-0.015499021110774724	0.4146711150745607	0.7454772513941239	-0.026134141708929606	0.1689543950253202	0.5128982969921567
BOLA2	-0.02507933645398818	0.18682374517285705	0.5570839870500266	-0.0648554940667498	0.0006338853867509418	0.012748345349955104
BCOR	-0.039206883638714905	0.039008557041215204	0.23016539514925913	-0.01926214844207572	0.31068552798103377	0.6743043436552973
JRKL	-0.06058952234354753	0.0014152684049753377	0.022372272120101726	-0.01163032633489212	0.5404856800587818	0.8440931480519445
KIAA2026	-0.0065798867334431865	0.729134455770671	0.890046923866076	-0.02760023205260698	0.1462882781888578	0.4820505628717368
FHL3	-0.012453470883259621	0.5122087933728531	0.7877105763680098	0.00979954883820868	0.6060473103483844	0.8786329845747867
CCDC159	-0.0496544188876973	0.008929845481140414	0.0911211848495786	-0.05571739314490795	0.0033412287617404714	0.04713905905990687
RIPK4	0.020091050452595703	0.29032034026166165	0.6719108112229103	0.003642674258876541	0.8479770839529758	0.9509405738897211
NPIPA1	-0.033187364496342533	0.08063720543985449	0.35614822748033853	-0.015366348505206535	0.41867748174912023	0.7679483059379805
SF3A3	-0.04555558035882262	0.01645540789918424	0.14081728067208768	-0.027092728754816824	0.15385542078083714	0.4922766697489451
TRIM61	0.03700279083912384	0.05141766516044512	0.2730109685428822	0.011806289785520428	0.5343759883458196	0.8401170070479071
GTF2H2C	-0.012338706191225518	0.5161044469686445	0.7889435601755375	0.002878166612375756	0.8796074795995246	0.9609147921419932
ASB7	0.01325140780249774	0.4855526703350201	0.7731672472759729	-0.0031597269204784104	0.8679331978967486	0.9569720808085082
GPR132	-0.014637553853821776	0.4410877044748262	0.7522305075740299	-0.06540002646190397	0.0005701447168353647	0.011695830760184774
MX2	-0.007727155319390952	0.6842609163963198	0.8705925778191678	-0.02608027305288339	0.16983475576081836	0.5140842751125042
EP400	-0.04666876995991714	0.013997348492841254	0.12528118282434195	-0.0736830423208138	0.00010320718897040893	0.0027740040686067596
MEX3B	-0.02611677960191166	0.16923776470665597	0.531103637545224	0.021399202319903055	0.26004523120804995	0.6280622929313616
TENT5C	-0.004955494060957405	0.7942547435171002	0.9176582224966362	-0.06207460910787699	0.0010758763379161791	0.019375544906952622
COA5	-0.007022747512141928	0.7116925148129827	0.8827895685201071	-0.02344434572189046	0.2172205467300043	0.5800890464597316
UTP11	-0.008718629092477616	0.646352199187755	0.8528020121711596	0.002942320827496346	0.8769450691816781	0.9604904414469382
PSMG1	-0.045013845081362816	0.01778319086889554	0.14754839955238433	-0.05656042052391443	0.0028925147631461397	0.04224313427396499
PRR14L	-0.00434068190299524	0.8193088802724695	0.9276924848105158	0.0007353995262485797	0.9691286407164216	0.9914082859451417
KLRC4	0.09348113074536192	8.208628128087313e-07	3.306983887177749e-05	0.04747974307061279	0.012416498055075427	0.11954410942116356
AC131971.1	0.047454033332235544	0.012464080969187712	0.11603883831877575	0.04683447634520615	0.013660607551724447	0.1272447092774667
SERHL2	0.0016155706923541733	0.9322445820962934	0.9744505714344939	0.019542350555919033	0.3036983633806897	0.6679941694916403
PCBP3	0.029905226613286512	0.11545377140440324	0.4321525709426143	-0.009192400897217207	0.628549197613617	0.8908606678692998
PGPEP1L	-0.016638516282532555	0.3812041136906951	0.7406514171216133	-0.044737323179942626	0.018496429370687448	0.14688262839742997
SETD3	0.01167189759190156	0.5390391252583452	0.80067388676343	-0.0005816441965078582	0.9755808596337895	0.9930052938306508
ZNRF3	0.008073012087532284	0.6709405022195145	0.8641856352799104	0.0007180948558106735	0.9698547242851028	0.9914082859451417
TANGO2	0.04344435185727336	0.02217341248846124	0.1654528066501988	0.03330945757044412	0.07952798985432863	0.3445714491131764
HIST2H3D	-0.0025808781734830135	0.891962296643422	0.9581914729690219	0.006569047397487661	0.7295631648870731	0.9141231968809937
SFXN4	0.010219717670363025	0.5906893706614371	0.8266316316313549	-0.044988157584436146	0.01784841685627683	0.14688262839742997
FAM167B	0.03235701512941054	0.08851801416566657	0.3747997624708544	0.03360923635844137	0.07685703385198181	0.3382091426391916
MRPL54	-0.01099347119868812	0.5628858768621533	0.8129662737200656	-0.030357426260863386	0.11005201608569291	0.41508548162738673
ZNF438	0.016032461969677954	0.39879279754423863	0.7409455981183555	0.010174868195276193	0.5923201429704872	0.8718441586960439
HMCES	-0.04897112621893564	0.009917183868537592	0.09815120957749132	-0.029621021287087348	0.1189539853647991	0.4328178953732048
DGCR6	0.009046148452159265	0.6340225805273282	0.8467710091050832	0.01881685109859919	0.3220059940439394	0.6853893890500871
C11orf88	0.0028352638314881923	0.8813887133289416	0.9538634017139045	-0.004490264580222944	0.8131952059619328	0.9386887441051833
ZNF530	-0.007782587428367821	0.682119238482503	0.8700397247983236	-0.006049027704551311	0.7502275888360329	0.9141231968809937
NDUFB1	-0.05507017651447454	0.0037277440815962543	0.047588732921493807	-0.06378661025212445	0.0007786947917521815	0.015040439338096519
KLHL25	0.04253706354943576	0.025118798355007115	0.17735701843607488	0.03360854254925764	0.07686313008038108	0.3382091426391916
FAM19A1	0.01738897409503701	0.3600960767731376	0.7331910632940836	0.029742698129881038	0.11744539386880468	0.43022330549600923
TRMT12	0.022738749753826098	0.23138253954096838	0.614592075757991	0.030544794239944783	0.10787314249362297	0.4097939493579585
ALYREF	0.019456329899986805	0.3058321997147524	0.6858596611292261	-0.0009173980254930744	0.9614938627202861	0.9896067455576094
RFLNB	-0.05175602032829188	0.006419618810684606	0.07098571060364818	-0.08188551958790193	1.584789643637796e-05	0.0005637973783798103
EFHC2	0.026104351964491537	0.16944081681188763	0.5313605230311991	0.01060802792965398	0.576657156563524	0.8620152670398872
NOG	-0.041978628357581586	0.027095227565692194	0.18375949839351388	-0.09743686987103266	2.7481086130504463e-07	1.54231114519218e-05
UPP1	0.027973441500038217	0.14090761385648246	0.4805931493346308	-0.013496278620600006	0.47752553451878366	0.8044688291880627
TRIM52	0.013306426202815046	0.48374277289375983	0.7722344155078528	0.0014458651223923312	0.9393473408027246	0.9806113705724279
LHFPL6	-0.01178020735094524	0.5352794020898725	0.7982895871227503	-0.001414210570863888	0.9406727429921243	0.9809548354268289
CMTM4	0.019989091381994492	0.29277577499106766	0.6738802076084178	0.0013503485550164062	0.9433471944421947	0.9820247030983829
TMEM50A	-0.03340891164887524	0.07863364042318653	0.351430983450238	0.009045441867469878	0.6340490728530905	0.8921285605050372
NPBWR1	-0.016738133116048	0.37835930056546807	0.7406514171216133	-0.042602878260937393	0.024894292538600295	0.17443597916623457
ASCL2	-0.016257171395326724	0.39221514959276327	0.7409455981183555	-0.04272027626648219	0.024498136972181745	0.17267703417951327
TBK1	-0.00233532905009646	0.9021868505002676	0.9619524321228757	-0.011204444525262201	0.5554159021199568	0.8514465156362769
CBX6	0.028350081476928295	0.13563298199916893	0.47153600092832293	0.01468094729687721	0.43973442899617227	0.7830197239952688
MACC1	-0.014180243148673853	0.455493726536307	0.7578794094057528	-0.019155847773152216	0.313363783614502	0.6765598257931927
TBL3	0.008727287351668904	0.6460249830888634	0.8525294197860799	-0.0027399294695771457	0.8853489311026542	0.9623171570178927
KREMEN1	-0.0028825688542903098	0.8794247420075385	0.9533489685028094	0.0008458885134433798	0.9644932814907178	0.9910152314933716
TRAIP	-0.022014671673646475	0.2465844459440193	0.6292239929600961	-0.022613482268785498	0.23396378507342125	0.6007357182083359
CHEK2	-0.030125132217418034	0.11280141533471333	0.42702962918423293	-0.03368396058025447	0.07620276374339004	0.33621525946311054
AIFM3	-0.005539997951798585	0.7706304120800141	0.9066495451725812	0.007734237640247143	0.6839871415721319	0.9132049148998793
KCTD16	-0.020688178471338546	0.2762185276148159	0.6573045972331337	-0.012100233957696254	0.5242481535985327	0.8353235779093597
ZNF703	0.013041037633106657	0.4925067083535201	0.7767214371930045	0.015484223107953133	0.415116850428397	0.7657063732022649
SLC35F3	-0.045166366809045004	0.017400188921850666	0.1463436247352822	-0.08782493251658088	3.6420551026592726e-06	0.0001590344386037348
C9orf66	-0.005619134424085081	0.7674476453274724	0.905383271163366	-0.005337588095225917	0.7787885401207135	0.9242093041667006
NPIPA5	-0.018083478220322583	0.34122903110435554	0.7182109702826119	-0.0022362775593977374	0.906316001625024	0.9693768237445645
RBM12B	0.012824084461004866	0.4997338824435403	0.7804979959718092	4.276168825801084e-05	0.9982044594096071	0.999331747226607
CCR4	-0.1901790944110681	5.485566637427799e-24	1.1000101997547633e-21	-0.14752554853042782	5.8828827075066475e-15	9.544709789170104e-13
LIN9	0.03494823963055498	0.0658050346045044	0.31715432151946804	0.012059440076060322	0.5256478074914619	0.8355215906929213
BTBD9	-0.0320975895743058	0.09110367408825133	0.3810814877644818	-0.00859234729065195	0.6511324318453209	0.8990108470893974
NUDT14	-0.026067759336592024	0.1700397550861457	0.5320470343148572	-0.07874183325553223	3.320166098632294e-05	0.0010487611391555851
MAATS1	-0.011818695226739435	0.5339465728456549	0.7980810744102056	0.007302389628764909	0.7007553896597868	0.9141231968809937
PNMA3	0.005860565923223715	0.7577619872628094	0.9010445856938742	-0.005755236095224142	0.7619829972006483	0.9171237220825446
FAM3B	0.05610841367869519	0.0031257625030134727	0.0413838897561435	0.03009484221825043	0.11316387682728624	0.42057820527186934
ZNF730	0.018502715929345187	0.3301518711669961	0.707859255732506	0.004210691730645761	0.8246307228419437	0.9436934107174876
KIRREL1	0.0235774724430335	0.214619974084853	0.5958476357801016	0.009508632151027737	0.6167843268938836	0.8843573578518
IQGAP3	-0.016860077027021705	0.37489472004141844	0.7406514171216133	-0.04088869978100938	0.031341432104875916	0.19986838435125506
TOB2	0.017695286685916186	0.3516954179763738	0.7255319570009592	-0.03425523344644865	0.07134951673948105	0.32426147829119384
SCN5A	0.011811640855571437	0.5341907391942828	0.7980810744102056	0.00916139811106324	0.6297077627265368	0.8911156183754246
UTY	-0.034799211640776054	0.0669663945226349	0.32015784705209355	-0.0025275203298187375	0.8941826268548635	0.96524994504801
SRARP	0.027252310814813843	0.15144457485526616	0.5011739898835407	0.03070326808380169	0.10605704295862764	0.40622113067884574
AC138969.1	-0.008986439829466347	0.6362629161354286	0.8476064987884597	-0.04033337091538	0.03371619392262327	0.20917635950574195
TTC32	0.004529153740469447	0.8116075916582642	0.924712039239768	-0.015994058976518035	0.39992352674694925	0.7529734341019942
SH2D1A	-0.002662939666246321	0.8885492056849279	0.9573736823145924	0.06511612448672773	0.0006025927220526345	0.012276794874969597
SDR42E2	-0.008394874633981383	0.6586362622118473	0.8587953565179774	-0.029955191557576734	0.11484686486466011	0.42431278657936616
PRKX	0.016013209964361133	0.3993594086625862	0.7409987520955992	-0.02317748089386515	0.22250169021133	0.5874050808169917
KMT5A	0.025646531189702833	0.1770488998325921	0.5430128398886872	-0.004421516690002776	0.8160036494447992	0.9398644815575125
KCNH8	-0.020502599623839178	0.2805502665457871	0.6614241224627031	-0.00542375367113399	0.7753126007914939	0.9219137841512286
SMTN	0.019859074045169078	0.29592708466552414	0.6778579944611184	0.016910059871612086	0.3734803250523064	0.7304661217762752
NPW	0.01115647129899704	0.5571102413740371	0.8099499231183305	0.002980728398600921	0.8753518123370649	0.9599019228743224
PP2D1	-0.016638516282532555	0.3812041136906951	0.7406514171216133	-0.044737323179942626	0.018496429370687448	0.14688262839742997
COA3	-0.013899262867679507	0.46447472604966167	0.7623623597716642	-0.027208537292071157	0.15210299150756856	0.4888496469359943
ST6GALNAC3	0.035002450296483245	0.06538671340147353	0.31590597565676726	0.021193720034035343	0.26465042507461145	0.6328198445479372
PTP4A2	0.04951558026469076	0.009123050630436997	0.09277440718029006	-0.023987013193522467	0.20676060186292528	0.5660269305744088
ACTG1	-0.14080122645113488	9.553249724017963e-14	8.743428093566595e-12	0.13626159648909772	5.824262078019139e-13	7.699674467141302e-11
DENND5A	-0.043915362766011115	0.02076627383255184	0.15991191521431328	-0.03447054486895819	0.06958732574030958	0.32045154844633383
DIABLO	-0.030102712493085507	0.11306961008652426	0.42753248542673694	-0.03626112712881747	0.05627405590039185	0.28120338884104606
VPS33B	0.005034574548506228	0.7910469023812904	0.9161462729914919	0.01750230870937481	0.3569732964267193	0.7181695888639217
TBX1	-0.015491895856310719	0.41488570181726614	0.7454772513941239	-0.023749597528745267	0.2112909404930112	0.5717830803606931
ADAP2	0.009854392263976124	0.6040325745936922	0.8335927792511778	-0.006464161122431113	0.7337158933975039	0.9141231968809937
AL021453.1	0.004105565094022824	0.8289405563626354	0.9322055519473191	0.02553714730050427	0.17890372813868852	0.5264459746234418
UQCR10	0.01817968201706685	0.3386663281932666	0.715940255093752	-0.012066777611988943	0.5253959129832155	0.8354188220787105
FAM120C	-0.021073503892177176	0.2673705633892219	0.6488662557529838	0.014191649883112008	0.4551312071589893	0.7932350248209454
EIF3C	0.011596357891130149	0.5416691183724089	0.8021880968875928	-0.010829958885501798	0.5687085190726751	0.8584016356469918
CLDN5	0.06239076820586425	0.0010141156135563885	0.01709057729475058	0.0067993447469805604	0.7204729917212084	0.9141231968809937
NIPSNAP1	0.006298222866468364	0.7403017227619876	0.8938613656811578	0.031056520208881472	0.10209601915957646	0.3985138841470321
LRTOMT	-0.0136414275571543	0.47280186157485593	0.767894718108548	-0.03407305551457681	0.07286892978404726	0.3277823041077677
NR2C2AP	0.0017168457829530262	0.928008404340801	0.9728962555192834	-0.013806129263374434	0.46747315305355464	0.7996413011984413
C1QTNF12	-0.020428394749961193	0.28229517676259364	0.6636375590845053	-0.005245036276709316	0.7825270325577856	0.9263571205929159
CRELD2	0.0035891151412103203	0.8501856747149011	0.941619941456922	-0.05558991581959554	0.0034143425068438554	0.047851701665662785
SCFD2	0.001180795120506316	0.9504508713430764	0.9802883584590076	-0.014765695456522223	0.4370983374606719	0.782586899057809
UBE2F	-0.0552456081039036	0.0036191512888395913	0.04646834032512244	-0.061228442627442765	0.0012586858193102382	0.021767214939176185
KCNJ12	0.04361625161079221	0.021650541891016485	0.16386650599193014	0.006870127287156511	0.7176869464648253	0.9141231968809937
GPR173	0.017948954016830828	0.344833271715645	0.7212920570252659	0.02891786696273574	0.12797121914320164	0.44874694042965546
PPP1R2	0.09051574682928518	1.812440829225438e-06	6.681015034012676e-05	-0.03424659505187609	0.07142097247672764	0.3244533259333959
TSPYL2	0.043265796311513255	0.022728116195186065	0.16745702330432333	0.0030911302477019576	0.8707748582717669	0.9582335464873081
GOLGA6L4	-0.022034429060674775	0.24616057356287843	0.6285595808820685	-0.01808506609480837	0.3411866324178823	0.7029179905647474
PGP	0.024448466917772273	0.198157620154927	0.572244843955511	0.02313018472850212	0.22344716547240134	0.5879080329491962
C22orf46	-0.009765540215634609	0.6072981634493995	0.8342227490668929	0.0037719571147438453	0.8426508566911691	0.9496646239348323
SNRNP35	-0.033799936667415695	0.07519629925473456	0.3436692324709981	-0.07510674781807052	7.552869852379218e-05	0.0021328491812565176
IRAK1	0.0023963158157127022	0.8996458079580489	0.9608917791694913	-0.02680101430165037	0.15833762712718577	0.49873736040276634
CMSS1	0.056786961474551215	0.0027816890812174914	0.038041996193477826	0.004873450274873856	0.7975864677234353	0.9328609797142768
OLIG1	0.023046998713652168	0.2251170598062556	0.6076322090686999	-0.003826386569885365	0.8404105939478205	0.948853677709697
PCDH9	-0.01571934138774184	0.40806829405017786	0.7435171214551036	-0.02366157888693185	0.21298859794780772	0.5736805776599041
ACOT1	-0.02129715499529477	0.2623253029724226	0.6440884231850738	-0.01120512530671618	0.5553918760974129	0.8514465156362769
OAF	-6.93050131725191e-05	0.9970899232823438	0.999309534325634	-0.005119057342164909	0.7876238256347394	0.9286946627975156
ALDH1A3	0.04139245505690493	0.029312735866550466	0.19286478490873832	0.020496673468600873	0.2806893491072798	0.64726568859847
CDR1	0.011095359888761728	0.5592722383108241	0.8106994507093306	0.023616428519227527	0.21386324411791036	0.5750817112810526
HIST2H2AC	-0.005962152653317415	0.7536978044898189	0.8990872746961966	-0.0372961894967475	0.0495957860747814	0.2609481114612688
KCNK12	-0.00882037482657539	0.6425113214552106	0.8509758481640923	0.016861297032458006	0.3748601574569717	0.7315146594742841
HIST2H2AB	-0.01512031533233287	0.42616701022177844	0.7490125265826855	-0.033963775429838666	0.07379298502462878	0.32982304125583517
POU6F1	-0.009642746605455535	0.6118241253955953	0.8353140426817005	0.006117147744189021	0.7475100654398917	0.9141231968809937
LINC00315	-0.002966232840324199	0.8759530709442377	0.9519546187218476	-0.018041949632016423	0.3423391051063894	0.7042100056285997
TM2D3	-0.07003134186069945	0.0002242513206095249	0.004764539665378799	-0.037246434479994005	0.04990087723662224	0.26162427249609516
TSSC4	0.021643183873403467	0.2546495728950114	0.6380723513838165	0.01251921565564262	0.5099840318383714	0.8276792771681343
TACSTD2	-0.015394552269539697	0.4178239013264016	0.7464367534506796	-0.00930993596869804	0.6241652636721702	0.8886566155116765
CLECL1	-0.02320844586918103	0.22188423666996676	0.6036390467657252	-0.05295376204742985	0.0052919506816811335	0.06688770808495977
ZDHHC23	-0.011125126701071826	0.5582186409284888	0.8101603976952315	-0.014619961708457576	0.4416370149076665	0.7846175722918262
HIST1H1B	-0.05399071645172525	0.00446362000803346	0.054600566335416836	-0.0262123831518434	0.1676818170710205	0.5120631651044563
SPATA32	-0.00978363299686373	0.606632559048741	0.8341799424768782	0.006152371226871716	0.7461061163141833	0.9141231968809937
CSF1	0.032698608511245425	0.08520392360674456	0.3678360969060402	-0.011315157523955602	0.5515153200456208	0.8501507606431099
ACTRT3	0.012533575978182597	0.5094987608828737	0.78695258930931	0.006977431821959427	0.7134705308301906	0.9141231968809937
PLA2G6	-0.015880501006121695	0.4032783566841543	0.7423928230696346	-0.021196537004678693	0.26458691472104023	0.6328198445479372
MAML2	-0.14184495503017278	6.251565456990945e-14	5.841449670728659e-12	-0.09648824677690887	3.5868116890636526e-07	1.9800155691447903e-05
SS18L1	0.016809620837429304	0.37632586069387836	0.7406514171216133	-0.010988128459136168	0.5630756755834437	0.8545247943994659
TOP1MT	0.14949993720187763	2.530993982390005e-15	2.754307902665513e-13	0.08556343351216052	6.448038189585308e-06	0.00025918499452596617
COPB2	0.0010752815110920257	0.9548735342366617	0.9814527243467916	0.03584191986897074	0.05918393274671562	0.2899388236227001
THAP7	-0.04160980856836556	0.02847291700779127	0.18897588316773925	-0.04308476682012682	0.023302769306123326	0.16783071985729742
KNTC1	0.025162692871693176	0.18536274619380708	0.555155048048477	0.008524945467895256	0.6536897362926888	0.9003845444526554
CCR10	-0.0019019934377281565	0.9202693235813907	0.9695167811407736	-0.03250599288136887	0.08706010167428918	0.36375747570455824
NCMAP	0.0677072635127664	0.00036073481177641825	0.007105997997542756	0.047677655668383896	0.012055558098477108	0.11769997012227623
WDR27	-0.04268478746181074	0.024617312940743593	0.17587324530690013	-0.04799460644047839	0.011496866128455975	0.11399199836583573
TXNRD2	-0.010707164286610994	0.5731000401947787	0.8180297974322908	-0.0035097706573242672	0.8534597194640662	0.9524346535794005
FOXO4	0.05308202461735468	0.0051824694874028875	0.060610440984062465	0.03116634065430248	0.10088886949554336	0.39633802638938204
POU3F2	-0.011224839841103723	0.5546963342960141	0.808796199197791	0.013654020536896678	0.47239325579984415	0.8020368429434291
PTP4A3	-0.061806469489747516	0.001130962535374495	0.0187760822035615	-0.04900840932734733	0.009860902005106894	0.10346120992659773
FOXD4L1	-0.022086765195936192	0.24504022884303436	0.6278870013153819	-0.04951498250577718	0.009123890461346365	0.09821114177542133
TMEM255B	-0.01715850826839365	0.3664989283111448	0.7389868346417566	-0.020750144918845713	0.2747823266347222	0.6422480400177223
PROS1	-0.01647090465045628	0.38602021314132556	0.7406514171216133	-0.04326483277144423	0.022731141943680203	0.1653822626452754
HDDC3	-0.03272863075454296	0.08491751056658974	0.3671324639248854	-0.01536904024366022	0.4185959726583292	0.7678918640151151
BEX5	0.028160941466007623	0.13826240943570162	0.4761026276351436	0.014635903936940302	0.44113920609221513	0.7844770238269991
ZFP1	-0.018314733531753564	0.3350896791068748	0.712922401001072	0.014697777319965804	0.43921020662644444	0.7828515390937636
DUSP8	0.039287938698157505	0.03860551132537234	0.2284607891164401	-0.021817119422872743	0.25085082363413463	0.6190061842806638
SOCS3	0.03475929102961696	0.067280339668979	0.3212285238288572	-0.05240081196629124	0.005788225105291814	0.07173781489871042
SLITRK6	0.0052071461613045255	0.7840590020663931	0.9127324381892191	0.009341960124044866	0.6229730897014554	0.8878224652161522
PIWIL3	-0.015802461575376615	0.40559360404576467	0.7431585432684752	-0.008738474685749622	0.6456022886178692	0.8971287489577195
LPAR5	-0.054310509573970205	0.004232963674893835	0.05264508899360994	-0.07308970757119947	0.00011736109377539705	0.0030583675130040292
XPOT	-0.007094323251923949	0.7088873467545942	0.8815534879954106	-0.031366296847500294	0.09872015540422124	0.3926584830619872
TMEM173	-0.15709748535560603	8.861679426765267e-17	1.0543626181965315e-14	-0.1602842518779343	2.0651079861044444e-17	4.665314206076712e-15
PDE4B	0.0658467362850133	0.0005223643239810276	0.009788284773846669	-0.029676371831370518	0.1182658585875058	0.43172239276154956
SNN	-0.010972009083388643	0.5636484969646377	0.813244246177663	-0.03307546706480403	0.08166479072039909	0.3508597785235827
FAM167A-AS1	0.012116109012085631	0.5237039907509977	0.7931751641555097	-0.0007106554461008958	0.9701668808567164	0.9915569993500067
NELL2	-0.01577619085008635	0.40637477714220344	0.7433866124508408	-0.11299700991436716	2.435873261648607e-09	1.9582445991280491e-07
KRBA2	0.013289511897307697	0.48429879985330615	0.7724108694587927	0.006818891754805579	0.7197032365628998	0.9141231968809937
MED12	0.003266995598644939	0.8634929553856285	0.9469558052579152	-0.006145253704729954	0.7463897411105164	0.9141231968809937
ZNF93	0.02079250384719822	0.273803508177298	0.6551192771824638	0.028393939672620824	0.13502881352636542	0.46130536657830085
SEPT9	0.02945648242801622	0.12101808901599051	0.4440398508775457	-0.08117728815212769	1.8764839800207167e-05	0.0006477680772036698
PRSS55	0.02057110088553214	0.2789459872328859	0.6594799059139762	0.01767435515922609	0.35226548757768267	0.713040961415323
CDCA2	-0.011157664182125457	0.5570680801222152	0.8099499231183305	0.013930800712327489	0.4634617978411376	0.7982459631955208
AMER1	-0.022669664313399295	0.23280359373494552	0.6161716947037776	-0.04710610072636994	0.013124079722737712	0.12370405455348614
ZBTB40	-0.017250361474965517	0.3639385843939033	0.7365110776562882	-0.011112778220351657	0.5586555987595133	0.8525289842719995
HIST2H2BE	0.09167089055683647	1.3350896441843676e-06	5.0992023457306344e-05	0.07346211680035707	0.00010827793786353382	0.0028799349583464797
CLDN6	-0.00831749914315216	0.6615859271075064	0.8598829656902237	-0.011832733787431469	0.533460836950083	0.8393436971743041
SEPT5	-0.0314861373218435	0.09743830441951644	0.3944162891755749	-0.05128201937558403	0.006922565814226283	0.08165699410872206
EIF4ENIF1	-0.045611499944004326	0.016323436239498335	0.14019459411276555	-0.04011816483216977	0.03467698121918855	0.21303961577241243
LRRC26	-0.01398227537267682	0.4618111872188736	0.7610992943296	0.006155477568307957	0.7459823430745418	0.9141231968809937
SERINC4	0.022581128177816497	0.23463377082233508	0.6180824956260095	0.013401890955725623	0.48061104361498747	0.8059655047664609
RNLS	-0.007348018215776265	0.6989766000708926	0.8771287236084772	-0.00938180624742796	0.6214911029326443	0.8868992056293691
APOBR	-0.01689808602649773	0.3738188551766739	0.7406514171216133	-0.03797697719589975	0.04557600105880134	0.24866856951893226
ATL3	-0.01050324783640787	0.5804280479205124	0.821149709301289	-0.04588778438594558	0.015684947488569724	0.13996462891425193
NDUFA12	-0.043722890536052654	0.02133159565021722	0.16262494129407376	-0.03458195243012513	0.06868963962043846	0.3176740083715899
SMIM10	-0.02148355166195267	0.2581709684961749	0.6406750706354418	0.013516509270445653	0.47686561200324057	0.8041024733013826
TCTE3	-0.0064054366386039315	0.736044366733695	0.8921294925761503	-0.0008597845377056554	0.9639103813880261	0.9908662680378122
UBE2G2	0.025600870275860867	0.17782142580620225	0.5440732018452412	-0.04689392839255871	0.013541546754644158	0.12663106440447433
SATL1	-0.009320693535526968	0.6237646782036665	0.8406832964734056	0.01299305276066848	0.49410034794414776	0.8156233946519102
ZBTB7C	-0.005630874710749693	0.7669757984491103	0.9052152335393051	0.008198533156160034	0.6661313276658725	0.9050169934046752
APOO	-0.0021217810682135655	0.9110921556234728	0.9656514738187625	-0.007731380114204512	0.6840975973590903	0.9132049148998793
TMED9	-0.043425231685417384	0.022232243517223672	0.16554801144771808	-0.058210065670881786	0.002169686680278023	0.03361319286711968
TMEM186	-0.035079907808916684	0.06479281102278935	0.3141421620004677	-0.043128520845311956	0.023162735064221316	0.1670918887191422
SDR42E1	-0.010906277644909477	0.5659872440111245	0.8146362217066757	-0.03637263515403033	0.05552040014792907	0.27919289202800823
RBM33	0.007764400385651491	0.6828216330318831	0.8702647778847402	0.002161941592133179	0.90941650831886	0.9703478747529771
ARMCX2	0.010597807698163578	0.5770244600011039	0.819916842168766	-0.012059731729761434	0.5256377939652427	0.8355215906929213
BTBD6	-0.02843490920583796	0.13446631751111596	0.46942447549136257	-0.04975861197995784	0.008787260153361362	0.09545114543946454
SRY	0.028036040746751888	0.14002018875185038	0.47908397844162964	0.028313724648134392	0.13613539552832024	0.4626880373749168
H1FX	-0.011062245849593769	0.5604454432383489	0.8114492930176439	-0.020758725568576747	0.27458385471438934	0.6420468443754968
RBM43	-0.024566243983714132	0.1960044000993812	0.5701465716757108	-0.021134653189076875	0.2659845428762979	0.63428997016479
SUMO3	-0.019725765889114746	0.2991816338644184	0.6806239158162236	-0.05639618991312115	0.0029753603151551726	0.04317175247526371
IMMP2L	0.013574400678593857	0.474979958423557	0.7684677108136363	-0.014823032049381854	0.4353200520604716	0.781369503079879
DMRTC1B	0.03583090449133223	0.059262046791088104	0.2975104779410828	0.03472004467465949	0.06759016143160607	0.31460474359113316
JAG2	0.005693714608973847	0.7644517093250159	0.9037605760680684	0.014524110774009717	0.4446368057330214	0.787210887542248
FMNL1	0.057126805620123566	0.0026226898364977236	0.03631275834908834	0.00568826342644428	0.7646705682684194	0.9180434056140384
NUTM2A	-0.007299269729137303	0.700877076204562	0.878101311268713	-0.043174859848060236	0.023015224509022332	0.16656638759631856
PTRHD1	0.041468111856549854	0.029018024606188547	0.19151511335218943	-0.021721434321500616	0.2529356640865201	0.620253767038305
LCN12	0.014540530251655921	0.44412211178769007	0.7528015318714887	0.012428115650766245	0.5130681481885432	0.8302901207792462
OR6A2	0.0007247225808273628	0.9695766297739421	0.9878423697399348	0.010212427274760136	0.5909543162454085	0.8713451488790321
WT1	-0.0013465470807727076	0.9435064152708554	0.9775767194971818	0.00615825736126174	0.7458715868251367	0.9141231968809937
ZFP90	-0.043622441368243246	0.021631916172132313	0.1637949969978979	-0.0712369559812968	0.00017425152841182362	0.004362634756792011
FAM227A	0.014864505513106198	0.43403636369363896	0.7508190501155565	0.010310144030052839	0.5874076710867635	0.868339659230139
MUC6	-0.007912997273604117	0.6770908239471053	0.8677322946276022	0.006936360969263768	0.7150833407017568	0.9141231968809937
NOC4L	-0.010901371732560578	0.5661619846014326	0.8146652373765838	-0.01682399880467868	0.37591770076995873	0.7323981108956982
USP18	-0.036258913935372936	0.05628910007395263	0.28850992792068714	-0.044622950067134196	0.018798672472836644	0.1483856292006703
NDUFA6	-0.0006663361258844497	0.9720266062529318	0.988927080252883	0.0010815685042621823	0.9546099710811163	0.9868468578478152
TMEM121	0.020898226143246344	0.2713709065452492	0.6524527238465664	0.014831942911591792	0.43504405815774017	0.7811629877245638
TMEM106A	0.016480314214400073	0.38574886179846507	0.7406514171216133	0.01863896811379624	0.32660246314845104	0.6892855949088074
SIVA1	0.21099795906418378	2.883452744823817e-29	7.797118354071312e-27	0.09917733481014389	1.674916364235916e-07	9.768703383175945e-06
BRI3BP	0.008296026580339292	0.6624054260700286	0.8601931180872382	0.0060875895050298435	0.7486888539793097	0.9141231968809937
DGAT1	-0.029311267620387625	0.12286294892698982	0.4480455761136059	-0.04611401450968596	0.015178591652072585	0.13640096939302085
AP3M1	0.014546910959233335	0.44392219038396064	0.7528015318714887	-0.013984127349629021	0.4617518620579419	0.7973767698230682
F8	0.015308004848040575	0.42044649111839105	0.747302165782734	0.014924728038414088	0.4321762515309058	0.7788598971091664
CA13	0.02495149562416766	0.18908091910239563	0.5592893357638054	0.027264643696178346	0.151259462968524	0.4880101332348025
UBOX5	-0.015533541008005325	0.41363243032157315	0.7452793733485559	-0.01614384207638019	0.3955242439964211	0.7491956254090563
MAFF	0.042079003451310694	0.02673039102938339	0.1826406158887463	-0.005198420757200472	0.7844119055233134	0.92710164606769
BRF1	0.024540380480927167	0.19647576644704048	0.5703680485021208	-0.012641876506359265	0.5058468143154395	0.8245363133699561
LRRC14B	0.04326572726604058	0.022728333003010154	0.16745702330432333	0.0054029570713231305	0.7761511315345282	0.9225580116537543
SEMA4B	-0.007446029962717174	0.6951612903543866	0.875241167474761	0.00487997138548575	0.797321515562897	0.9327344709131504
SPDYE16	0.0019140693852921142	0.9197648089857824	0.9695167811407736	-0.01933440843365114	0.30887357574960667	0.6725824684921505
CIB1	-0.053797230496308454	0.0046086432840541525	0.05585540826379156	-0.1160078799444681	9.027039134078154e-10	7.746621024798365e-08
NELFA	0.0014903284292077674	0.9374859098488355	0.9765195216994179	-0.001596083108738294	0.9330599409095548	0.9778638162503491
AC000068.1	0.009978146311698693	0.5994974139291576	0.831008182244169	0.020324188876514264	0.28475794567188983	0.6518918971143901
INTS5	0.004556350768517154	0.8104977573938575	0.9238965731964047	-0.011026012911465698	0.5617305120545969	0.854007786955585
RPS27L	-0.037414918041145835	0.04887407130871242	0.2650427075802463	-0.02411868087432525	0.20427872148490686	0.5629651547778154
ADSSL1	-0.03273938475104285	0.08481510664953532	0.3668674765812547	-0.07274573953207597	0.00012638434325780773	0.0032637227413029766
ANO9	-0.0024280292412567636	0.8983248575572608	0.9605245522703223	-0.054031426097703145	0.004433638323332604	0.058396415613665674
FAF1	0.011584214083161634	0.5420925141292166	0.8025487432321965	-0.0018005361532152486	0.9245093007305548	0.9750453545761856
MYADML2	0.030520232428718937	0.1081568087856036	0.4177244582655183	0.02563109084187602	0.17730985122007817	0.5238286566337916
FAM43A	-0.0020741612981620334	0.9130795422114221	0.9668341512031225	-0.004645201805053675	0.8068746605438057	0.9367191790362844
NSMCE3	-0.02189704865306633	0.24911849413946358	0.6321651876733978	-0.08254536332838612	1.3523214488797902e-05	0.000489551336676625
HSF1	0.029391982811075905	0.12183482309235844	0.4459823261417325	-0.03693039557959617	0.05187572170034795	0.26843317053815885
C6orf120	0.003186382476324454	0.8668294325524476	0.9482258585818898	0.00012414028123144797	0.9947874481581991	0.9980635750595578
PURA	-0.000962358929786808	0.9596082837595421	0.9836949477459246	-0.007446214791061941	0.6951541027761876	0.9141231968809937
HIST1H2BL	0.018503345881761953	0.3301354035086555	0.707859255732506	0.010391300800493627	0.5844695789968308	0.8663644996973787
MIXL1	-0.006488328872405821	0.7327583317189151	0.8913869501865911	-0.006944626777973865	0.7147586484725984	0.9141231968809937
LRRC37B	-0.01666856672256019	0.3803445675023618	0.7406514171216133	-0.027375746778035646	0.14959960729141744	0.4861940235698101
DDX51	0.033409727630109305	0.07862633661253862	0.351430983450238	0.01833581826284371	0.3345334825291653	0.6966229088999342
NOMO2	0.004962603701940717	0.7939662030163344	0.9175228069291564	0.029652919586850474	0.11855703868702985	0.4322548456480943
SIGIRR	0.018250716729197237	0.3367820315011668	0.7143509527218118	-0.0451253024317657	0.017502589105919553	0.14688262839742997
NRBP2	-0.006175776942430921	0.7451736689671925	0.895767334935852	-0.048014286543517117	0.011462945585552766	0.1139332445133778
IFITM2	0.014964307426751906	0.4309562676165583	0.7502686395138737	-0.13111751997605656	4.2044569789494925e-12	4.810060493802025e-10
TNFAIP2	-0.01630789095150934	0.3907396449963916	0.7409455981183555	-0.04448835246908871	0.01915988362195414	0.14972952593504024
ZNF445	-0.01661686041741941	0.3818242843831545	0.7406514171216133	-0.023629696005954364	0.2136059600891579	0.5747937219615888
PGBD2	-0.005973653591222473	0.7532381132572851	0.898879293503595	-0.01002534199297694	0.5977719233359323	0.8750608979048771
TCEAL9	0.09121120438712729	1.508445734118159e-06	5.679584602701853e-05	0.06927926157872456	0.0002619551775743397	0.0061922040452572725
RAB11B	-0.012421439882707597	0.5132945321084369	0.7880086366285287	-0.013895278917141147	0.4646027695631385	0.7985982518008725
PRMT3	0.011057690763412252	0.5606069196212433	0.8114492930176439	-0.0007886503853188303	0.9668944605120976	0.9912461009118541
GP1BA	0.0206655034226728	0.2767453452161536	0.6575235925791628	0.01976553657018386	0.298208194356871	0.6631570423273273
PRPF39	-0.001127807375488943	0.9526717006656193	0.9810169487042928	-0.013209482859892117	0.4869342979031917	0.810291729527334
PPIL6	0.017227820160120606	0.364565870422285	0.7371028763369798	0.01599222895276112	0.39997745761133036	0.7529955364967734
ZNF74	0.02420168969322303	0.20272521450103426	0.5799065400224328	-0.02664615182900237	0.16075690240476187	0.501617789195456
KIAA0825	-0.00832110930553967	0.6614481852478674	0.8598829656902237	0.0068390528049684565	0.7189095980913747	0.9141231968809937
UBALD2	0.01333437063472143	0.48282490953588414	0.7719801386509534	0.00016620512929455176	0.993021217909258	0.9980007139125969
CDNF	0.005224853920223645	0.7833429391487373	0.9124940561965612	0.021053021603402226	0.2678359261023162	0.6359009941662946
NOTUM	0.03441192227261787	0.07006353984100301	0.32905894619536336	0.03975355942745262	0.036358111222114076	0.217616150828339
KLHL33	-0.022468232088533848	0.23698224710581606	0.6206823158590208	-0.009379419429696858	0.6215798321293298	0.8868992056293691
RBM11	-0.024115407470619844	0.20434016002932076	0.5823049473514348	-0.017365217575186585	0.3607528219978762	0.7212227639964262
ZBTB37	-0.005952420184603718	0.7540868783747834	0.8993109601306221	-0.002864346415444214	0.8801811992363723	0.9609147921419932
NUPR2	-0.017038929310497043	0.3698488836949179	0.7406514171216133	-0.04473732317994257	0.018496429370687448	0.14688262839742997
IL3RA	-0.014500164813117021	0.44538803828898976	0.7533731702533979	0.006274894450278399	0.7412291310782992	0.9141231968809937
CCDC137	0.0030654046009833103	0.8718409914910964	0.9502135068788762	-0.012965183726893335	0.4950271787066909	0.816297584791756
RGPD2	0.03502459352905049	0.06521647486533617	0.31542504794624787	0.0156841824837418	0.40911776005368505	0.7619782115134581
ARL15	-0.032835980393706894	0.08389975283119286	0.36400378522212823	-0.012680803488183082	0.5045375494970038	0.8232292599993626
C12orf56	-0.01573029264772684	0.4077417351312884	0.7435171214551036	-0.025337016047187882	0.18233469187464088	0.5321907966759001
CDK10	-0.033301900198070514	0.07959628672144331	0.35372383693167303	-0.080845245373124	2.0302125533246317e-05	0.0006923602387019078
SOCS1	-0.014403824148478926	0.4484177329192149	0.7541234548105069	-0.05739210524907156	0.0025043872610125747	0.037433667878803534
TCN2	0.020166804568195088	0.28850498133466346	0.6696512422785458	0.010747042188346635	0.5716721191862052	0.8598662488677299
ATP6V0A2	-0.034904159477076216	0.06614680583069403	0.3178573084707583	0.013909801718795295	0.46413610375733544	0.7983465024896267
PRKN	0.061320659262225255	0.0012374547777820966	0.020150415528355	0.020993503799847518	0.2691913412809125	0.6370205658086868
TEDC1	-0.0022283597601353102	0.9066461810282718	0.964240609742907	-0.020669070936120967	0.2766624145449942	0.6429996239594363
HGS	-0.02572470105166164	0.17573216821055018	0.5409265274325092	-0.028257792179864155	0.1369111263090805	0.46444646858737115
TNFAIP8L1	0.04674018665907439	0.013851331017483991	0.12461621550253	-0.02083106418367392	0.27291453980670094	0.639535949570666
RAD51D	-0.02918206806593709	0.12452273690490114	0.4510568876683115	-0.04702919066094918	0.013274073821875608	0.12481685748104003
MAPK11	-0.044065193955794724	0.020335274983533384	0.15841276849896127	-0.061462537425091286	0.00120543482945541	0.021112262415398136
SP140L	-0.038026996899152364	0.04529179829624581	0.25340419081151977	-0.06285494880587471	0.0009293623343615621	0.017170113438251346
MRPL30	0.011922152721838983	0.5303721792646404	0.7963655640681807	0.020444787254453416	0.2819090793665983	0.6486889297905725
TARSL2	0.01700421133683698	0.37082504459924537	0.7406514171216133	-0.02717470875072696	0.1526133116422555	0.48978417063106167
SMYD3	0.05013972414612203	0.008282880251959472	0.08649769681493312	0.043455057770290934	0.022140530503173432	0.16207631168586392
METTL7A	0.052131498597398955	0.006044803354804569	0.06753983090994681	0.02000862259796159	0.29230433762450864	0.659137856544921
IFNLR1	-0.016729375424720954	0.37860887372488333	0.7406514171216133	-0.0447373231799426	0.018496429370687448	0.14688262839742997
SH3BGR	0.008370482052896398	0.6595655723726881	0.8590849051410339	-0.0070674589619082375	0.7099397413111788	0.9141231968809937
FAM174B	-0.050634872331048825	0.007666311282441315	0.08173277028538241	-0.039297819286213	0.03855662288690078	0.22603732689198924
ZSWIM9	-0.01136375917738595	0.5498072723155172	0.8071409724801641	-0.011974384851111337	0.5285722155087176	0.8367493579243692
TMEM179B	-0.011373084175771514	0.549479854407588	0.8071409724801641	-0.008834026168119437	0.6419967097069453	0.8958854898156775
GPRIN3	0.020219267486638583	0.2872522604090054	0.668159238149	-0.008135698379436226	0.6685370600702512	0.9064273554122281
PARPBP	0.009843193305157035	0.604443736782173	0.8335927792511778	0.005065766533507535	0.7897825915353087	0.9293367120149439
STAC3	-0.0236748955670043	0.21273112280261683	0.5936791433020477	-0.01614978876895889	0.3953501889081034	0.7491789389018956
ROR1	-0.010748444511486575	0.5716219365363058	0.817589697992327	-0.027537811468311302	0.1472033520667786	0.4834879959626159
MUC1	0.04343468427892872	0.02220314181247415	0.1654528066501988	0.038336775340464556	0.04356475656749113	0.24250080241051836
FAAP100	0.005332139225592384	0.7790084983377503	0.9102639338416451	0.0017185759071134709	0.9279360533369981	0.9761604220888238
IRF7	-0.03012382966399995	0.11281698333633991	0.42702962918423293	-0.06181385815307365	0.0011294103353706897	0.02009303968059736
L3MBTL1	0.001360325669350093	0.9429293240739993	0.9775180687698103	0.0021789763549034105	0.9087058754793849	0.9702424780895454
BRCC3	-0.006979018729860601	0.7134082402189771	0.8833704351699122	-0.005517550976512051	0.7715339062525273	0.92036398802813
SV2B	0.0040498151685537664	0.831228211686086	0.9330731425851674	0.01188669758765232	0.5315957635270541	0.8389980183646386
LMNTD2	-0.006827683764001489	0.7193571024851914	0.8858322092081149	-0.042886388719128365	0.023946929853561845	0.1707474459035231
PDE6G	0.04037126490324621	0.033549393911713375	0.2095936949499506	-0.02767978448796572	0.145128367572693	0.48072202311586393
NR2F2	0.018209958909437905	0.33786236510509854	0.715186310903372	-0.0001400387588904498	0.9941198950979308	0.9980007139125969
DLK1	-0.014740671896201454	0.43787574768823767	0.7513478001146022	-0.030665015789282945	0.10649317749811982	0.4068271753854671
TLCD2	0.04481153518861324	0.018302597649102702	0.15018228057174066	0.038172784268498426	0.04447196580817659	0.2451934426254333
LSAMP	0.002141652635291482	0.91026298963805	0.965462801226956	0.006305017526878405	0.7400316756448428	0.9141231968809937
SP1	0.043563478969717545	0.0218099084251198	0.16451455438001397	0.017040659699358227	0.36980027235971663	0.7272534943034559
MRPL40	-0.014166591224548384	0.455927814130683	0.7579826454392454	0.0062145023674738	0.7436317279521442	0.9141231968809937
INKA1	0.04387124935842504	0.02089467599413842	0.16052831789383915	0.018457262859594353	0.3313414676799818	0.6943115150504444
PCGF3	0.014684048123388716	0.4396378173398548	0.7517692944394355	0.002194489605208002	0.908058778512127	0.970004535228157
LMLN	0.00561710318307544	0.767529290475951	0.9054197400439089	-0.01755082144975903	0.3556418209254379	0.7168669051339835
P4HB	-0.0032012058525145845	0.8662157316008863	0.9479166520857722	-0.04329320420004156	0.022642195165449748	0.1650715919598781
PSMD13	-0.009230780503882718	0.6271162287297973	0.8425054049438093	-0.0017070634217713542	0.9284174980921746	0.9761604220888238
PBX1	-0.010290150492777842	0.5881325380930171	0.8256115686746691	-0.012363741654738207	0.515253317780092	0.8314712252475838
NDUFA4L2	0.044136091052842136	0.020134067754122575	0.15732139651998348	0.03420817916035739	0.0717394542997745	0.3250403759553378
SHC4	0.01744035723338058	0.3586781662917829	0.7315544204914722	0.009454957844181966	0.6187743878346016	0.8847353388626931
ZFP36L1	-0.08846404779021495	3.0912779736938995e-06	0.00010796484930824858	-0.1315438800734981	3.579404056631712e-12	4.202738434125405e-10
UBE2L3	-0.0496653644521408	0.008914770303497561	0.09106731563004894	0.0026033917844193984	0.8910257115885742	0.9640579493617026
BRWD1	0.08804729904673814	3.440535514576897e-06	0.00011946155122306203	0.06145459752955304	0.0012072063513757878	0.021122560542160475
PMEL	0.03771385815751029	0.047095839848680036	0.2592595477419471	0.019385225340018363	0.30760350879401593	0.671535146354349
POU3F1	-0.010615673386533641	0.5763824596460613	0.8196727598337448	-0.010793195099113468	0.570021620861713	0.8592717698880473
SNAI3	0.039863172269668436	0.03584555715842387	0.21863226563824292	-0.017439494362554552	0.35870194808707173	0.7193639888492818
ZBTB3	0.022819371436344976	0.22973198995186297	0.6125056145882192	0.03583398005345448	0.05924022826262214	0.2899388236227001
C6orf201	-0.013901995542899583	0.4643869096675506	0.7623623597716642	-0.019981809014916974	0.29295168462304744	0.6594817843455962
MYBL1	0.00019673803366018357	0.991739214954034	0.997133193431918	-0.01605896851920544	0.39801346790209735	0.7515973295575845
MOSMO	0.007279243985192735	0.7016583298792024	0.8786483450290573	-0.02027744922194159	0.2858672812305087	0.6528080759700492
DRG1	0.01976794705594396	0.29814926259591035	0.679602924484743	0.021548921152919766	0.2567248960516393	0.6245181745906503
ANKFY1	-0.0024195259798693394	0.8986790140421302	0.9606902883264389	0.0006610383263010311	0.9722489226605753	0.9922804333343945
YTHDF3	-0.029215454452642082	0.12409216635858385	0.45003091704913345	-0.04262718518177432	0.024811817518883558	0.1739946983337976
ZNF696	-0.03186731564636691	0.09344931472188488	0.38561616643733626	-0.02874868823362233	0.1302181080808301	0.4524046281718074
ADARB2	-0.06891052014110488	0.0002825394300305891	0.005849746180691327	-0.14202804840291677	5.801513061217804e-14	8.486852754389685e-12
IFIT1	-0.02844149070563629	0.13437612508059216	0.46942447549136257	-0.04009877801903343	0.03476467000018346	0.2134313950785257
CXorf38	0.007182783156501743	0.7054259089226766	0.88004043814864	-0.013694802465428207	0.4710713352124528	0.801190747409103
KCNQ5	-0.09483460230277876	5.672501402351382e-07	2.348889385795014e-05	-0.04312428048230262	0.023176274262243442	0.16712200677101363
MORF4L1	-0.10678108925588012	1.7446548026333208e-08	9.266920911487165e-07	-0.02270907565609577	0.23199216515336973	0.5990110201811617
WDR53	0.00853339787643892	0.6533688181985602	0.8560177138738587	0.006334551852179639	0.7388582353430702	0.9141231968809937
DMWD	-0.019101322087888003	0.31474343963379076	0.6935775671555207	-0.008355895032986891	0.6601215607387397	0.9028423246612222
SLC52A2	-0.035296898338843925	0.06315269354972042	0.30826337646199636	-0.03629152338444847	0.05606777578544387	0.28088748102239613
PIGP	-0.0029715071805123967	0.8757342892530404	0.9518990109202152	0.019983569110346804	0.2929091620410363	0.6594817843455962
IKZF1	-0.07953732113798502	2.760466021882702e-05	0.0007498635782730682	-0.04145153118600873	0.029082393440225562	0.19187928862392073
PCYT2	-0.015038970186367588	0.4286603272444545	0.7502686395138737	0.008747979118331839	0.6452432695862126	0.8971287489577195
NPAP1	-0.011804242806589567	0.5344468614532577	0.7980810744102056	0.006199647609525771	0.7442230828915397	0.9141231968809937
BCAP31	-0.023394503584952063	0.21819999618104075	0.6000062121630677	0.006765367641873181	0.7218116733374583	0.9141231968809937
ARL17A	-0.022432952876416702	0.23771952251573258	0.6210896765459087	-0.0014766348546608815	0.9380591476192813	0.9800118016484993
HDHD5-AS1	-0.008528367300060933	0.6535598096494479	0.8561807598313752	0.004005941409902862	0.8330295441800991	0.9465270864311438
GNB1L	0.0029842655602477135	0.8752051059576681	0.9516715729011456	-0.007971966284058002	0.6748217620285915	0.909633231640806
DNAH14	-0.007232939666616548	0.7034659817860263	0.8788769602334765	-0.010840736023669195	0.5683238632296607	0.858183940016901
EVI2B	-0.034336460533411176	0.07068047650670806	0.3308573749759371	0.04971539511074092	0.008846152617325664	0.09591572646501283
NPIPB4	-0.00935904084383189	0.6223376234302714	0.8401692762918116	-0.008774121872317686	0.6442561834553655	0.8967431060776719
ZNF829	-0.0021385506395939927	0.910392417876867	0.965462801226956	-0.03343320169218443	0.07841645749152694	0.3421373393900006
THNSL1	-0.0003894324354761555	0.9836490689903832	0.9939088250454259	-0.02364555918317221	0.21329863334150326	0.574171629449384
TRIM69	0.006686013251599745	0.724941510627148	0.8883511456620776	-0.04012472879351742	0.03464733448622246	0.21293077774642297
ATP6V0C	0.033457766619049464	0.0781973132746078	0.3510028797816714	-0.015090737911720916	0.4270726104853563	0.7748261542474488
IFITM1	0.14002328340423567	1.3077527702859103e-13	1.166973184564632e-11	-0.1824851893342056	3.4954527468180547e-22	1.6416669782226793e-19
LAMP1	0.02160648854869902	0.25545608015478033	0.6384679491676175	0.007641164760767115	0.6875882747271176	0.9141231968809937
FFAR3	-0.014932181990933838	0.4319463403158922	0.7502686395138737	-0.00025088266856062924	0.9894658669396075	0.9965798336358883
TAS2R60	0.024722991315610413	0.19316536625700517	0.5655084402962701	0.005584067007412422	0.7688575314655555	0.9194672589257606
POMK	0.008816503073940444	0.6426573053368673	0.8510428825663776	-0.028957929862936736	0.12744357567131911	0.4477333651586678
C16orf54	-0.020495812634736082	0.28070955614504195	0.6616248611358377	-0.12186016592042058	1.2184168143370894e-10	1.1566534513550018e-08
KLHDC8B	0.007453358596604813	0.6948763164742587	0.8750675712754795	-0.015585009469281933	0.4120866343633117	0.7644363080462917
KLHL34	-0.04169855303995923	0.028136025589575907	0.18804144003702042	-0.0748177847443262	8.050535538794585e-05	0.0022515684786402145
SETD4	-0.028296209295917064	0.13637795143074624	0.4731287189087545	-0.03388063822270616	0.07450237517800122	0.3319131027962526
PTCH1	-0.048841980250896595	0.010114357933526672	0.09924360793996131	-0.025314094782272575	0.1827307357129604	0.532241171362126
RTN4RL1	0.036956571538163376	0.05170970990015993	0.2739652925580149	0.007287059424656629	0.7013533927480597	0.9141231968809937
CALHM1	-0.012820420060184388	0.49985643281859515	0.7805527829655673	-0.035005376471372376	0.06536419580942439	0.30893930153887633
RNPC3	0.01728349982230804	0.36301762680394306	0.7361710438152906	0.004705189167027416	0.8044308784290553	0.9361599302978102
ZNF267	-0.025064104553778263	0.18709163288827135	0.5570839870500266	-0.028567194444387715	0.13266244890003764	0.4563659841015752
IRS2	0.027656759989355087	0.14546334888619075	0.489407825001099	-0.01855622230171691	0.3287550496575292	0.6918975673629627
C7orf61	0.007713459510550876	0.6847904604312111	0.8707841358971018	0.039489258328724616	0.037619726001797194	0.22224404169284162
BICD2	0.02809945667131673	0.13912557469783873	0.4774032170029471	0.026352832736403205	0.16541551044804753	0.5079714429083957
TMLHE	0.02225177687537468	0.24153129932150288	0.6256235106086774	0.024374244444917172	0.199523420503076	0.5560422369953775
RASA3	0.02168078940198219	0.2538248990761488	0.6370430282396327	-0.011881445092491491	0.5317771527648155	0.839045255124917
LRCH3	-0.021425813834690097	0.2594529032678065	0.6415150962344891	-0.01980193291649499	0.2973192009859705	0.6619707551171702
NDUFA13	-0.02767657173949409	0.14517507407086824	0.48922574526865287	0.005266362417812743	0.7816651462644004	0.9258964570068755
ZNF566	0.007645552868122167	0.6874183321213667	0.8719523958433761	-0.01998229605760105	0.29293991762364757	0.6594817843455962
AC021092.1	-0.0046738457741858416	0.8057075177897488	0.9225748793897686	-0.026352276357334812	0.16542444254964955	0.5079714429083957
ZNF529	-0.03503502314081522	0.06513641802548127	0.31529418294026695	-0.04233341667403526	0.025824605621839976	0.17808799711475196
ZNF284	0.00908569630062747	0.6325405418560454	0.845899391090128	0.0039230591566002315	0.8364348398193284	0.9475595141713568
DLEU7	0.01399959873136391	0.46125642695828967	0.7610992943296	-0.007647511040500223	0.6873425011208876	0.9141231968809937
KRT73	0.0002555424152287367	0.989270223847958	0.9961381845661068	-0.02682060266503729	0.15803358946772114	0.4982203623441829
MATN1-AS1	-0.008491407312796682	0.6549637317194047	0.8570377388368806	0.010677071404783686	0.5741787041138561	0.8608219782880974
AIDA	-0.021747176650415572	0.2523735932068523	0.6359044921590701	-0.019153201875283514	0.31343064042461577	0.6765598257931927
C15orf41	0.02067761248916844	0.27646392579593915	0.6574352676455865	0.02586614912734742	0.17336812482906488	0.517932283381091
GSAP	-0.0019840841141950567	0.9168403432754458	0.9682159530436024	-0.06079338179735381	0.001363458322502825	0.023152845558237788
CYP2R1	-0.012180286002258116	0.5215070960259608	0.7918247838906073	-0.05469868802687867	0.003967528136711979	0.05368345311288756
LRRC70	0.034522384701437335	0.06916842664036964	0.3261423805153704	0.0437466900050938	0.021260974662261685	0.15764213327685261
ANKRD46	-0.005895130463478006	0.7563784052199116	0.9003557054800982	0.010334895385863494	0.5865108819601128	0.8677327124547901
PIP5K1C	-0.02244502504067583	0.2374670528388726	0.6210896765459087	-0.003841000108721165	0.8398093342161816	0.9487898675026071
CYP4F2	0.04320399060633848	0.02292291084931676	0.1684352357400815	0.022379324573922672	0.23884336153792535	0.6066084350885661
ZBTB6	0.009171596333568845	0.6293265574190666	0.8435925394515609	0.00469218640882661	0.8049604272442221	0.9361599302978102
C2orf76	-0.006746683124900321	0.7225481976898425	0.8874960553455347	0.009863237882988577	0.6037079024544223	0.8776779842867445
POLR3C	-0.02769023981426983	0.14497644909870228	0.48892567782776636	0.002270235569633341	0.904900106061354	0.9690944374789455
WWOX	0.0026511212325843296	0.8890406306943968	0.957463034620448	0.007060781299103565	0.7102014211931359	0.9141231968809937
CCDC84	-0.0007872531400213538	0.9669530797574076	0.9871754558699186	-0.011518716771623763	0.54437892884426	0.8462268742342572
BCL9L	0.02216838082995015	0.24330025102967254	0.6268667106936094	-0.041668109377646236	0.02825120676132151	0.18855620309248505
POLR1D	0.032742763289536674	0.08478295545225582	0.3668173105348872	-0.019878254696085854	0.2954607699770764	0.6607556184522276
ZNRF1	0.03066215812187969	0.10652581622500602	0.4147428533965628	0.03300533940946243	0.08231418752219775	0.3523773817962733
SAPCD2	-0.012364136344943119	0.5152399053553081	0.7887246688813567	0.00030409354701755773	0.9872318073392946	0.9957121257747608
MARC1	0.04199570721035523	0.02703284890483687	0.18354280602433284	0.03288931534647091	0.08339777861294258	0.3553964075704838
SOWAHB	0.011599619442294408	0.5415554319920759	0.8021528587237595	-0.0015290438048132739	0.9358653904461656	0.979362365740308
BLOC1S4	-0.04888277269632084	0.010051704234890067	0.09894802287925153	-0.027326609215288872	0.15033199056770033	0.48698921098611536
ZNF749	0.029234705900039792	0.12384441661201374	0.44969507696329797	-0.0007250487077100656	0.9695629458226196	0.9914082859451417
KLHL32	0.008339161895731874	0.6607595800196682	0.8595798691312062	0.00439341729122114	0.8171522301249732	0.9399267630695524
MKL2	-0.008476550090667041	0.6555284261579681	0.8571905714920915	0.0030807477738422373	0.8712051050465035	0.9583578346748611
BTLA	-0.14313414626006382	3.6865710787253264e-14	3.499693300106963e-12	-0.10512949778826072	2.8907402744549095e-08	1.9322487519923887e-06
ZNF17	0.024983355982743018	0.18851651754123952	0.5589723024685997	0.007981436390870959	0.6744576373820024	0.909633231640806
KDM4D	0.01496543708830311	0.4309214765774647	0.7502686395138737	0.02227461778388407	0.24104839271165932	0.6093617451586573
TOR3A	0.03132499825045097	0.09916500284375739	0.39863145715766224	-0.01385733413609222	0.4658232918174473	0.7987652084037262
PPP1CC	-0.024425410723768914	0.1985811535526917	0.5729847519985581	-0.042945185445557796	0.0237544185562281	0.16991787894709537
ZNF555	0.026099416407731835	0.16952150829687737	0.5313605230311991	0.007559129503561354	0.6907682316157086	0.9141231968809937
OR10T2	-0.01345277918729912	0.47894617286265523	0.7701912446221082	0.013944533082341481	0.46302112817307733	0.7982036450126693
NAP1L3	0.008993155377201583	0.6360107745985782	0.847597084313282	-0.003135157999259757	0.86895078690257	0.9573120016853369
PRELID2	-0.043457231418794026	0.0221338595700158	0.1653507709276149	-0.010242933928635269	0.5898460158766385	0.8707181013523877
BACE1	-0.011097398000264594	0.5592000685276057	0.8106810743228765	0.00628515259409563	0.740821277855521	0.9141231968809937
RGS9BP	-0.020222165575055094	0.28718316633020313	0.668159238149	-0.007244571911916744	0.7030117181325912	0.9141231968809937
RXRA	0.006496068346208533	0.7324517702034333	0.8913869501865911	-0.016613373415634878	0.3819242013256024	0.738616935364819
ANKRD37	0.05112210012249525	0.0071000671081837005	0.0766111836032373	0.015643205480152706	0.4103429152161067	0.7623766404186817
C9orf47	0.05935789673426132	0.001768837114916234	0.026792930923325457	0.04252182839643858	0.025171017195478915	0.17531188790367383
NUDT17	-0.01024876047244458	0.5896344476861682	0.8261221096814676	-0.0012346545512655278	0.9481939020385105	0.9841419126531308
ZNF75D	-0.009812394657776195	0.6055751350491988	0.8341799424768782	0.009682720279858576	0.6103491261869879	0.8805204965381033
KRT10	-0.03860341570073918	0.04212305345891508	0.2420380344756141	-0.038789670254916635	0.0411401009974382	0.23420331180264098
CCDC30	0.0028493303964158994	0.880804632446044	0.953692912410638	-0.029640384033688186	0.11871290878049617	0.4324697454593826
NKRF	0.0792941775410105	2.9212429874130952e-05	0.0007875441630870319	0.03862588191495365	0.04200344515259932	0.23700141815948153
KPNA4	-0.018804555741936322	0.32232234006201854	0.7014015520855146	-0.008947095522007639	0.6377409806298844	0.8939001548435375
ZNF501	-0.0309849849930472	0.10288849656818688	0.40544292299678325	-0.031554390063972	0.09671421613607163	0.38718228249898395
ZNF197	0.006540411193855572	0.7306961683043212	0.8905963573071656	-0.001939230493493847	0.9187137203421967	0.9728133099690089
RPS23	0.24851759430669934	2.7360917689219396e-40	1.2520776871782015e-37	-0.026517182985266344	0.16279288337724204	0.5040106068014679
GNG2	-0.011427714948273122	0.5475635997553192	0.80576909340643	-0.004525919763971029	0.8117395863684774	0.9379766813224866
BTN3A2	0.041262035320106014	0.029826813092666094	0.19478179519231612	-0.04376126828451035	0.021217816622821364	0.1573875200613021
PCLO	-0.009944236599105732	0.600738554934267	0.831630545292574	-0.01555745415754968	0.4129138001523824	0.7648440675993324
INSIG1	-0.07153660814862095	0.00016356288235927193	0.0036443280417801822	0.004648667643046089	0.8067334167096355	0.9367191790362844
MYT1L	0.014476390846709387	0.44613458978361187	0.7536652163367759	0.004804037417468051	0.8004081448336055	0.9343854108349919
ZNF396	0.0003795682476554111	0.9840631766048199	0.9941118321517728	0.007015519838733459	0.7119759966219448	0.9141231968809937
TMEM222	0.0017540341809524564	0.9264533774833497	0.9725082223242048	-0.01882566435101167	0.3217793633987356	0.685216119625013
ARHGAP30	-0.03204276575808872	0.09165778987225955	0.3820777914259033	-0.03996438083079016	0.03537778314988779	0.21464789960712546
SEPT10	-0.014538912684974153	0.4441728018200485	0.7528159538539796	-0.024850360633561355	0.19088075852603342	0.5427437543942573
FAM86B1	-0.01853649091095568	0.32926970518813714	0.7074734787571002	-0.0058108432501066745	0.7597536934322351	0.9166459793071859
SMYD4	0.02859803988777928	0.13224453902270364	0.46579204419541975	0.030547704027673407	0.10783957616357093	0.40975365462875246
FOXD2	0.017400844231006397	0.35976821001504067	0.732882461378659	0.019509562936266347	0.3045105272310615	0.668544640114744
GPATCH8	-0.02988894256910219	0.11565211160126916	0.4326227700163175	-0.014090895355154174	0.4583389166849911	0.7957289230466769
NF2	-0.01306188819607686	0.491815093639956	0.7761766893279335	0.001065192314323001	0.9552965035635949	0.987087233581936
SMIM29	-0.05433824308127878	0.004213478611291308	0.05251253685455026	-0.06857535163925622	0.0003025546043850378	0.006967344547690026
SPATC1	0.04449453426953704	0.019143162009381473	0.15293107089589578	0.03592337449006076	0.058608955514197605	0.2883114743830994
UBE2H	0.00778866873662303	0.6818844360510096	0.8700397247983236	0.003449125236559507	0.8559638774819395	0.9530215179710251
MIR22HG	-0.003873782970452751	0.8384608558401401	0.9365431076775214	-0.007768222309408015	0.6826740052241485	0.9132049148998793
HPDL	-0.006478920403790065	0.7331310597136097	0.8915630483205434	-0.01069355442976442	0.5735877595272328	0.8608219782880974
KTN1-AS1	-0.011756828081001064	0.5360898401088422	0.7986285379682504	-0.044449988277927385	0.019263943392515623	0.1501325754262997
KATNA1	0.01747649541038186	0.35768304299262865	0.7306362902929431	-0.004323025286768333	0.8200312660312699	0.9412997983181256
FSD2	-0.01485844653861329	0.43422376483296427	0.7508190501155565	-0.01044687119209409	0.5824617316666718	0.8659704529723258
ARAP1	-0.01326000954764468	0.4852694640620555	0.7729921568293024	-0.017307578566669816	0.36234936270867224	0.7216369716253822
KIF24	0.007704844404647448	0.6851236400928983	0.8708111673686332	0.016144444980188886	0.39550659536086974	0.7491956254090563
CARMIL3	-0.023036504388947884	0.2253283563768807	0.6078348210789283	-0.043541268585271846	0.021877285375479193	0.16101647343003123
PRR5	0.015542130670675827	0.41337421146001063	0.7452793733485559	-0.05560754596763785	0.0034041448570959953	0.04779997896506076
ZFP91	-0.02528427296732861	0.18324696392003736	0.5530228540112087	-0.03160182960648341	0.09621347227753753	0.38613038896721663
C17orf58	-0.0024053636612959015	0.8992689120984475	0.9608917791694913	0.0053679072810144095	0.7775649488298755	0.9235459631150531
BCDIN3D	-0.023409146109363673	0.21791192696824616	0.5999958659191879	-0.0029623291936606336	0.8761150018346017	0.9602482108111708
CYP27C1	0.001659704274585731	0.9303983008251295	0.9738325303399266	0.0009678188283756776	0.9593793206602081	0.988669163254353
LYRM7	0.008091187276236955	0.6702433032942104	0.8637325607546952	-0.021337037971895078	0.26143254899813884	0.6292362376223579
CFAP73	-0.03138731309431533	0.09849439121716305	0.39698044264966326	-0.028588787967547873	0.13236978162812102	0.4561246347591271
BCR	-0.013664238777286545	0.472061846359251	0.7675735943853456	0.005023113962547935	0.7915115748187228	0.9299448226221814
SPIN4	0.0028326667328693227	0.8814965587755604	0.9538634017139045	0.004013892819287309	0.8327030164869788	0.946417529351673
SPIN2B	-0.00742717530090878	0.6958946515205924	0.8755155588859959	-0.016836499113724188	0.37556306564302905	0.7322143527750945
FOXE3	0.020682803831078463	0.27634333672802636	0.6573045972331337	-0.01854491357778466	0.32904995226642375	0.6921101353092356
HYAL3	-0.00712903444334066	0.7075283761170882	0.8810696547232283	-0.05371996757368868	0.004667735901293971	0.06085104647946932
VSIG10L	-0.01823406791516741	0.33722305923077717	0.7149961768747738	-0.019439982714313235	0.30623883026005494	0.670853615275709
CXCR3	0.1210258362120594	1.6306658770349957e-10	1.0582725057252207e-08	0.08708213852545507	4.400455591804837e-06	0.00018654377897135612
ZNF397	-0.032371252071033835	0.08837784540915421	0.374472793688788	-0.003083886261943467	0.8710750429661626	0.9583122183220518
ZSCAN30	-0.009684830226258961	0.6102713145608509	0.8347837686957741	0.015082651577977248	0.42732039248191994	0.7751181059685767
TPCN1	-0.05243106747541522	0.0057600222991967	0.0651865047392286	-0.038125607230566134	0.044735884433533164	0.24604047133598347
TNFRSF4	-0.04229676449406785	0.02595343995568198	0.1804593387244012	-0.08305653204206545	1.194973103271159e-05	0.0004388206784790201
HEXIM1	0.08048425469083288	2.210916704824074e-05	0.0006212801030498363	0.05144813418805261	0.006742416159800523	0.08034675913707852
TRABD2A	-0.0352438592522687	0.06355038734676804	0.3096664891139527	-0.09032975591020491	1.9032247718780695e-06	8.938645395712608e-05
PDZD7	0.04419983399352539	0.01995464877665737	0.15675610467538356	0.037215735941909175	0.050089900000999506	0.2621567288322106
POFUT2	-0.053346531867746204	0.004963128123792478	0.05881157876672098	-0.05963825567052972	0.0016818735676001441	0.02736225848765704
MAPT	0.0033396944254467835	0.8604861245116878	0.945965128320102	-0.03488003213707324	0.06633449300604385	0.3117092408317179
ERCC6L	-0.008108551902989468	0.669577462521056	0.8634356194807288	0.009770334566519675	0.6071217552404476	0.8786329845747867
TMEM17	-0.023902524801613922	0.20836465295832896	0.5880055282893162	-0.03479159024629018	0.06702623770450014	0.3133496825658874
TNFRSF18	-0.021074694932397532	0.2673435197622519	0.6488662557529838	-0.02407959074126852	0.20501328245181114	0.5642924200983148
C1QL4	0.0011093659789170826	0.9534447059571889	0.9810169487042928	0.009565550601411312	0.6146770538827615	0.883264201340229
RTN4RL2	0.001488806187079206	0.9375496320603098	0.9765195216994179	-0.009224559055323727	0.6273484219784196	0.89022164731713
ZDHHC17	0.023208900786660314	0.22187517459275743	0.6036390467657252	0.02560903729437266	0.17768306611717943	0.524456896559278
P2RY4	-0.009165369696718982	0.6295592947818575	0.8436084041578682	0.007534299526151856	0.6917318027035274	0.9141231968809937
ZNF395	0.02606014647308769	0.1701645594427941	0.5323272379273526	0.003606439286331774	0.8494711581024397	0.9513632910447384
ZACN	-0.0077434307656555346	0.6836318332140483	0.8704892499551313	0.0052981605897210226	0.780380535448516	0.925473547488183
PPARA	-0.008933165709905157	0.6382646335300921	0.8483733458413313	-0.014750152424180254	0.43758112139124467	0.7827540569791299
TMEM232	-0.0012890618177828748	0.9459143975944123	0.9784810904693373	0.006440872158715692	0.7346390281588578	0.9141231968809937
EFCAB6	-0.012002292332667674	0.5276117757021835	0.7954544039224754	0.0062641926285767905	0.7416547019354728	0.9141231968809937
KANK3	-0.01465246780019522	0.4406223267612308	0.7519398226914981	-0.023586851684201684	0.21443760425687183	0.5758338416822107
EMID1	-0.004970260174625643	0.7936555011936268	0.9174408789301546	0.0027358357567936037	0.8855190499875933	0.9623589383222858
C17orf82	-0.015084447351128818	0.4272653590481167	0.7493518929767825	-0.01218856659975648	0.5212239817591656	0.8342107795225386
ESPN	0.006518189564989914	0.7315757813705891	0.8910689825433876	0.001581687335944675	0.9336623039302122	0.9782816378936475
PTRH1	-0.0598632761145602	0.0016149381174845423	0.024959906868753236	-0.029872235304783633	0.11585588478656261	0.4263293379582912
SAMD7	-0.01581700157328227	0.4051616357137652	0.7428518299346176	-0.005039513610891961	0.7908466696854338	0.9299143835733257
TMEM216	-0.024735894394554682	0.1929330155246775	0.5652201917358392	-0.00014086241427634254	0.9940853111609395	0.9980007139125969
RPS19BP1	0.011202562603710234	0.5554823212125233	0.8093879151020951	-0.057461267664908805	0.0024743586565712157	0.03710914196960209
TMEM262	-0.015129384298222711	0.4258895614312443	0.7490125265826855	0.005431905138745542	0.77498400033694	0.921645862198532
C3orf70	-0.01635375162861868	0.3894083977483726	0.7409455981183555	0.006004007872169013	0.7520252761690949	0.9141231968809937
TEAD1	0.036280009987068915	0.05614583574837607	0.2881390167943542	0.020656650184834507	0.2769512213627689	0.6435032479704903
PLCD1	0.033761805121033495	0.07552600889436112	0.3442190816496301	0.006018182830394977	0.7514591102204529	0.9141231968809937
CCK	0.039094816483959	0.03957168965790906	0.23259670268825353	0.02701361004103643	0.15506144618501766	0.4932944082110535
ENTPD5	0.025557075182777195	0.17856473823025507	0.5458795620410007	0.022167896548590173	0.24331054984835046	0.6122983660823963
MITF	0.02753759974320741	0.14720646334270354	0.49336971854971456	0.01996354945289408	0.2933930662580347	0.6600952710858506
HEATR4	-0.006638395615779503	0.7268218216858344	0.88883027625237	0.006412357314925396	0.7357698298385629	0.9141231968809937
NAP1L1	-0.040323374150989216	0.03376031520120715	0.21030378547851447	-0.09252904807872114	1.0613487958319324e-06	5.2616366553368054e-05
CMC1	-0.030420756750866487	0.109311700113879	0.4199969670468027	-0.00902307616540274	0.6348878831565758	0.8924032488536984
SLIT1	-0.007414006103907083	0.6964070424823385	0.8756055363971283	-0.024722046533786454	0.19318238737748067	0.5462464997559986
AKR1C1	-0.01499193659044986	0.4301058186471311	0.7502686395138737	-0.01314539212294171	0.48905049077815244	0.8117637750109455
FOXD3	0.026148462674296352	0.16872092817141712	0.5302007101471055	0.020293283041479666	0.2854911492678142	0.6525548109793634
SPATA21	-0.002227448214046162	0.9066841943625125	0.964240609742907	0.01065981305634801	0.5747977539787783	0.8608219782880974
RNF220	0.030117302163948083	0.11289502492637332	0.42705330857587637	0.0011310093188670511	0.9525374897923068	0.9857893059045114
SHTN1	-0.032714003154547734	0.0850569609108386	0.36761191074162813	-0.05054812082258744	0.0077712718146310785	0.08755927277507629
AL162231.1	-0.024541642823410745	0.19645274081278666	0.5703680485021208	0.016487584615954447	0.3855392790122916	0.7416166752028851
ZNF546	0.008018190667840958	0.6730451613986895	0.8654494607472641	0.00667499729559912	0.7253763585322605	0.9141231968809937
TSPYL4	0.02991011653291527	0.11539426423861285	0.43207518593043776	-0.005355252458657704	0.778075592614568	0.9238011261883743
MT1X	0.07586294669229468	6.384521099000731e-05	0.0015981002532099023	0.058319568762322735	0.0021281322900502386	0.03300914396615294
GCNT1	0.00999433327154585	0.598905359020982	0.8308136527191253	0.00045516506013258603	0.9808896711778147	0.9935265585420238
SESTD1	-0.03489397372174682	0.06622598766589155	0.31798095288489814	-0.0052472165344758835	0.7824389061663446	0.9263142393599172
FNBP1	-0.015536493210476766	0.4135436716791861	0.7452793733485559	-0.05474180824038045	0.003938994675892748	0.053418873845484716
DYNC2H1	-0.014424494362577304	0.4477667179509471	0.7541130740435639	-0.025772039414938122	0.17493833426495384	0.5207012094107123
MAGED4B	0.008246284326462025	0.6643053872802591	0.8612420635472021	0.02602273663370656	0.17077884896772466	0.5155400889166968
BCAM	-0.016893832390828086	0.3739391616124376	0.7406514171216133	-0.044737323179942626	0.018496429370687448	0.14688262839742997
RSBN1L	0.034576575335154715	0.06873274697832565	0.3247924062214992	0.005274771598703663	0.7813253666342717	0.9258964570068755
WDR86	0.03406078190688054	0.0729722393685076	0.33739263109061013	0.007779808643449062	0.6822265390353092	0.91316590253179
EPOR	0.009602358565836838	0.6133160136534748	0.8357761388170498	-0.04466043832389923	0.01869913351908114	0.1477960300775204
TAF9B	0.007509970531353114	0.6926764164029723	0.8739004668135054	-0.008101274835923782	0.6698564676521169	0.9069649880354422
PCDHB13	-0.006860329264775477	0.7180723800570374	0.8855781151395935	-0.014743716354029568	0.43778112266564145	0.7827540569791299
MAGI2	0.025772039309953247	0.17493833602249179	0.5397100792813405	0.009968959872515596	0.5998335352997142	0.8758558794915698
LUZP2	-0.004245936635835308	0.8231869770159995	0.9291309118899913	-0.0005698765701353922	0.9760747497794802	0.9930052938306508
CHP1	0.02878836536261103	0.1296884226745941	0.461871605669102	-0.0001517328930302374	0.9936288786709058	0.9980007139125969
HIST1H1T	-0.01617662955884521	0.394565155636596	0.7409455981183555	-0.04410355336375926	0.020226193698175212	0.15344298096214096
C11orf96	0.018580667881809027	0.3281181568179559	0.7066175534127627	0.009007713777537877	0.6354643105738477	0.8927032478804982
KCNJ11	0.0032959140271492104	0.862296647010496	0.9464429435226608	0.0006454314772769895	0.9729038595961781	0.9923698236451263
GJA4	-0.003692959288526127	0.8459045901144923	0.9397360236397972	-0.018688051920994105	0.3253299095494985	0.6885514888972746
PTMA	-0.03650582676674174	0.054631225803537846	0.28385288947357745	0.07593387574242642	6.284177581574527e-05	0.0018177263743656496
HYPM	-0.013758252045756312	0.4690187187282782	0.765624903790687	-0.017923048451535604	0.3455301235990365	0.7068918071188293
HSPA14	0.004331329349610037	0.8196915025673697	0.9277580472853264	-0.0013102067982999788	0.9450286034807404	0.9830196373300695
SIRT7	0.0016671787783166555	0.9300856497386651	0.9737337121420753	-0.005137218826318643	0.7868884906764138	0.9281342206795292
IFT140	0.03318433040913539	0.08066492922047624	0.35614822748033853	-0.0054943115847546275	0.7724696216930639	0.9206071667352104
POTEG	0.04183993227081886	0.027606414562606204	0.18626958691330706	0.02402717729411043	0.2060012175338529	0.5652681010649866
AGMO	-0.0030114410551009656	0.8740781256757428	0.9510255629418388	-0.005642895387142607	0.766492772049846	0.9191357347257956
TLR5	0.005446461294456426	0.7743973154837092	0.908312872015669	-0.027332935404609973	0.1502375473172631	0.4869759366093706
USP7	0.01305471566823112	0.492052948124753	0.7763144417594118	0.006344042603376396	0.7384812833062413	0.9141231968809937
NANOS3	0.04342450898743023	0.02223446985152576	0.16554801144771808	0.055909758837423364	0.003233593698693537	0.04602069118068864
NHLRC1	-0.030227762442971654	0.11158009892365048	0.42496159314775717	-0.060291339398606335	0.001494323786905723	0.024854796481739456
ZNF385C	0.02190205639470527	0.24901023883071677	0.6321601326332578	0.01221882694190867	0.5201900512159805	0.8335280724216322
MAGEH1	0.009165959445869358	0.6295372497383926	0.8436084041578682	-0.0449728014424423	0.017887509321747968	0.14688262839742997
TET3	0.016985457600678378	0.3713530053657765	0.7406514171216133	0.030516148942327407	0.10820402644695873	0.41077413939007723
ZNF286A	0.02393572483037666	0.20773326306955323	0.5869878951871939	0.007034312579872887	0.7112389957880629	0.9141231968809937
ISG15	0.0193511049717888	0.3084558975209443	0.6881668727810878	-0.036544565603680274	0.054374848658889	0.27532194963052975
EXD3	0.0009017406827535115	0.9621505544185133	0.9849432685962606	-0.027617200612495934	0.14604027593481117	0.48176621141411563
MYMK	0.04481153518861324	0.018302597649102702	0.15018228057174066	0.038172784268498426	0.04447196580817659	0.2451934426254333
C17orf97	-0.01294324183361226	0.49575754532544547	0.7783746733019464	-0.0011825329674844556	0.9503780408919926	0.9851540277516055
ZKSCAN4	0.013646691901880099	0.47263102516327193	0.767894718108548	-0.010744849494130267	0.5717505897525271	0.8598662488677299
RGPD1	-0.012975621631478407	0.4946799402390397	0.7778868007115448	0.0062407482729118615	0.7425872708968353	0.9141231968809937
DHRS4L2	-0.010792853561596632	0.5700338264178599	0.81654977928241	-0.04499079895620512	0.017841700204971334	0.14688262839742997
VMAC	0.02596375539487537	0.17175072223973772	0.5348355301830863	-0.0018624241981081992	0.9219226894923149	0.9744479857488507
ERC2	0.0039178605862612995	0.8366485308293559	0.9356949858506454	-0.0010986091813865299	0.9538956173085154	0.9866227228110735
B3GLCT	-0.015142628411785323	0.4254845707852629	0.7490125265826855	0.014344428882096423	0.4502913922085941	0.7912909094866856
SPRY4	-0.01829991372405341	0.3354809686390824	0.7132784934928806	0.008188826177892886	0.6665027518798226	0.9052568198477317
TRPV2	-0.04260081147001417	0.024901316232516034	0.1764947540912286	-0.022068725138941828	0.24542600264172473	0.6141113942645559
TMEM203	0.01968123258818498	0.3002741571504071	0.6818331942711671	0.01164960686966779	0.5398145342197982	0.8437616038028323
KBTBD12	0.032445734272688924	0.08764744889371641	0.3723503976210799	0.02742702978448175	0.1488381515789204	0.48543395504212
DNAJB13	0.045173858837822004	0.0173815631661668	0.14629225014484692	0.020479722945901717	0.28108742389299873	0.6477373268447708
GABRD	-0.016948854996101156	0.37238479460762636	0.7406514171216133	-0.03286099247283491	0.08366404229147624	0.3561520027307061
TCEA1	-0.0055566554217630435	0.7699601473094763	0.9066094048315776	-0.015636111158869277	0.41055524656793363	0.762679365727091
NHEJ1	0.0014386153774518778	0.9396508789138155	0.9768143776779394	-0.029338867655382968	0.12251062861738435	0.4393985508308799
FANCA	0.019458864064009446	0.30576919531603547	0.6858191314321083	-0.0003202065761577459	0.9865553204829329	0.9952188576775494
SECISBP2	-0.08760015876606526	3.857224938960808e-06	0.00013213031379200293	-0.04777411612302889	0.011883032994963974	0.11652554387973739
C9orf153	-0.016223821124620747	0.39318719474289016	0.7409455981183555	-0.02589087885756328	0.17295726417796176	0.5177994066329787
SEMA4D	-0.02468956175818433	0.19376830075852303	0.5663581499569866	-0.009028899208309822	0.6346694487609598	0.8923754816527366
LIN28B	0.04100427672512792	0.03086564077582255	0.19899637377875098	0.037550075849825504	0.04806323349402624	0.25639343935587544
FAM69C	-0.030330086268150865	0.11037283419059901	0.42243705164049333	-0.027039860936913004	0.1546605047360751	0.4928975050044164
DNAH17	-0.017819855799907813	0.3483148711174914	0.7239506351618027	-0.047464450095007264	0.012444782481605571	0.11961856276140917
MCRS1	0.011638023650927433	0.5402176903075464	0.8013330385766446	-0.00458747188615177	0.809228259154283	0.93732455484985
FANCM	0.06453622099214285	0.0006742772439701124	0.012241938935030106	0.045176649461557215	0.0173746299302963	0.14688262839742997
ZNF70	0.04806292446389564	0.011379494023196676	0.10837237451013398	0.0231780528899556	0.22249027325438775	0.5874050808169917
CARD9	-0.027142547278597638	0.15309968975296118	0.5038484534429464	-0.06107707372436316	0.0012942654550284229	0.022253136392959793
PEAR1	0.029078864202443478	0.12586108145576738	0.4535442784592416	0.011785027365625093	0.5351123939573713	0.8406822970913033
ZFP69B	-0.025532249099930054	0.1789871238164134	0.546414269425823	-0.02125257725347586	0.2633256343820987	0.6315653457032939
SOWAHD	0.010807290981565612	0.5695179837628253	0.8162694712668762	-0.007285195939066636	0.7014260965107236	0.9141231968809937
ZFP69	0.016481080820328165	0.38572675968334885	0.7406514171216133	0.008365689425461825	0.6597482240030806	0.9028423246612222
TMEM220	-0.02882528676585246	0.12919702912353198	0.4610814371012872	-0.013782673465252297	0.468229997071449	0.7998336107948927
C2orf78	-0.007548222882947305	0.6911914207162052	0.8732397619559275	0.005998100281161294	0.7522612723024025	0.9141788291577303
HIST1H1C	0.053785989240474674	0.004617198573503436	0.05585540826379156	0.015114067447513046	0.4263582143765501	0.7740808801605585
PLSCR3	-0.03386091416886882	0.07467149062947137	0.3423906239615732	-0.07389909760794547	9.846551802190601e-05	0.002670690121788688
EIF4EBP1	0.06203937825000178	0.0010829697934807002	0.01804646302917839	0.01944074008929649	0.306219982912847	0.670853615275709
OR6C75	-0.016540956504848034	0.384002865224186	0.7406514171216133	-0.025641350473857974	0.17713642522529222	0.5236630414105996
CCDC157	0.011405783587825047	0.5483324774737323	0.8063021937442284	0.011399641710542455	0.5485478971664991	0.8489701395336277
TTC24	0.06395135830357125	0.0007545360817304108	0.01331968887303921	0.0416914133533336	0.02816300165554968	0.1883127849015392
FAM122A	0.015419766745465247	0.4170616592130742	0.7458974900523406	-0.007979674587122282	0.6745253727920473	0.909633231640806
SHISA7	0.04521775722486815	0.017272779182458266	0.14575285582474357	0.03250493545337664	0.08707038110140394	0.36375747570455824
LCN10	0.04389303840205919	0.020831167821843844	0.16017830767619437	0.04161150447438856	0.028466446610012977	0.18970898903991845
LDLRAD2	-0.012677331566616658	0.5046542510560967	0.7840193674332182	0.006174775420655948	0.7452135604084686	0.9141231968809937
CYHR1	0.04184419571327779	0.027590577965322487	0.18626958691330706	0.00522769703821785	0.7832279867640004	0.9264947706924039
DNER	-0.016365874518008083	0.3890569549789263	0.7409455981183555	-0.024888593113026145	0.19019888171125027	0.5417859501709307
KLHL17	0.005579159925167055	0.7690548818669068	0.9059618796487582	0.026398030329394133	0.16469111997921945	0.5065912475472475
PLA2G2C	0.004353582298831674	0.8187811827713007	0.9276559681801879	-0.028893057473966765	0.12829881967981607	0.44874694042965546
ZSCAN23	-0.005155186422322986	0.7861611928486419	0.9136896853848472	0.02172436300113463	0.25287167392585086	0.620253767038305
RINL	0.002748093680940762	0.8850096738027192	0.9561576153736383	-0.00521435588361853	0.783767434622076	0.9267856589507573
C17orf99	-0.002159078219520727	0.90953596569277	0.9654150338836008	-0.042067048133077836	0.026773621779086296	0.1822383020180599
OR7D2	0.005829723400826296	0.7589972361676488	0.9018743904600728	0.013983948592072856	0.4617575880888459	0.7973767698230682
TPRG1	-0.08338124431830758	1.1042620010077901e-05	0.00033566814762531146	-0.06042167335599731	0.0014592817831319987	0.024395707442115735
MORN2	0.019510247608188865	0.30449355288551355	0.6848183577768844	-0.00019538397616883406	0.9917960681323587	0.9974970091833308
RTP5	0.04110904018250235	0.03043973318397846	0.19711825766852817	0.015466344178019654	0.41565576469232013	0.7664230222609606
UBQLN2	-0.007747833581151364	0.6834616920284865	0.8703346997953906	0.0042799401704355	0.8217946484137835	0.9425296191858165
RILPL1	-0.01641729061669922	0.38756854700870175	0.7406514171216133	-0.0351137708565601	0.06453456859564996	0.30656067227217587
ZNF490	0.058507128398455004	0.0020586478455760565	0.029894782831567032	0.04229261393813306	0.025968064326891246	0.178594236625059
NRN1L	-0.01664303637552895	0.38107474735081664	0.7406514171216133	-0.04400856885485295	0.02049723511126534	0.1546741590803651
ARL4C	-0.00516527413519814	0.7857529410205917	0.9135241964123169	-0.06367085195735107	0.0007960967846881832	0.015310279435700437
RAB42	0.035347796199652164	0.06277299015957956	0.3079465517806532	-0.004148365900282887	0.8271852403918668	0.9444549283650212
C11orf95	0.04401760086303369	0.020471326472081972	0.15884859284662908	0.058848413079077136	0.0019375249377623011	0.0306279960710751
PLA2G4E	-0.006683365384578954	0.72504602541679	0.8883511456620776	0.007580285457665164	0.6899476323296432	0.9141231968809937
GPR89B	0.011795482101249536	0.5347502392928389	0.7980810744102056	0.0007854177390195854	0.9670300814129148	0.9912461009118541
EYS	0.018209958909437905	0.33786236510509854	0.715186310903372	-0.0001400387588904498	0.9941198950979308	0.9980007139125969
C6orf132	-0.00799294361378931	0.6740152883565196	0.8655933547743258	0.029045770949610944	0.1262925970349969	0.44653462552832146
OR2AG2	-0.010433547614511733	0.5829428404862652	0.8229821027987023	-0.003727209742485375	0.8444935690656377	0.9503547970940435
MAPK12	0.007338149387694642	0.6993611879381166	0.8772490245383447	0.005846506267810738	0.7583250026862293	0.915984419968103
COL4A5	-0.0839411839235483	9.630670004555543e-06	0.00029788313270589736	-0.07478683908535577	8.105630797038999e-05	0.002258691738550366
AGRN	0.0023770198787568695	0.9004496724117419	0.9610674961971928	0.012103170606186963	0.5241474697541446	0.8353235779093597
TMPPE	-0.02957552302835229	0.11952197252247981	0.4410894631118067	-0.06374796073749232	0.0007844653543315153	0.015119171899302973
ZNF626	-0.02604694127029269	0.1703812066413662	0.5325695554146838	0.018687832350137823	0.32533559498623793	0.6885514888972746
ZC3H6	-0.02979479818578808	0.1168040462900336	0.43510787187189104	-0.02965526487318747	0.11852789464934826	0.4322548456480943
LINC00265	-0.011472811534160991	0.5459842634338974	0.8045727974159662	-0.018104614575742164	0.34066493419917765	0.7025476173622283
LAMTOR4	-0.0748026736697891	8.077394753972112e-05	0.0019666748182010953	-0.15026730664744595	1.8179849945416185e-15	3.1809390389788496e-13
PRKAR1B	0.05525697630332513	0.003612214536459499	0.046446104345960144	-3.021112664452189e-05	0.9987314502923718	0.9993867175907926
NCR3LG1	-0.027557648844216943	0.14691206697597703	0.4927531778463188	-0.0135926046567461	0.4743878603499691	0.8024263239186711
DCUN1D3	-0.02330359383063991	0.21999462819920135	0.6023694583416918	-0.0022963534078591524	0.9038113155426045	0.9689097060914468
POTEE	-0.0064024401913907415	0.7361632435051301	0.8921294925761503	0.006010690583388885	0.7517583435046185	0.9141231968809937
ZNF793	0.010637731120645928	0.5755902837708378	0.819379420472054	-0.017329060470690185	0.3617538199130981	0.7216369716253822
TUBB4B	-0.04798659288776142	0.01151070374310637	0.10921399771569346	-0.004580397850376022	0.8095167805622774	0.9373461506525986
AGAP4	0.0062786825301061845	0.7410785124603194	0.8943548486826234	0.012926929459002869	0.49630089786187864	0.8173429274000983
COMMD6	-0.028697716822553728	0.13090103152060364	0.4635299026881376	-0.036897023221609294	0.05208802017938525	0.26921948918085387
HYKK	-0.005027484209286297	0.7913343732848026	0.9163008213854456	-0.011857098130669498	0.5326183579509913	0.8391859088952605
C15orf62	0.04403611418190039	0.020418309565022153	0.15871322770337562	0.02230671540372316	0.24037092807487173	0.6085827710813216
ZNF383	0.044551021823815984	0.018990954238791095	0.15239728430742117	0.013326980274373545	0.48306756145126295	0.807575592325329
HES4	0.0014557349189051822	0.9389341184452445	0.9766410280028252	-0.08319024269434852	1.1567908250962166e-05	0.0004274378023911424
ZNF669	0.003944116788507244	0.8355693741184987	0.9352403022823987	-0.04984662548328706	0.008668403913547493	0.09459383322284312
PEAK3	-0.019047918525302406	0.316098565187144	0.6944984725957108	-0.024607696081636595	0.19525065751882384	0.5488483989192706
CENPP	0.008890396692811988	0.6398735432579828	0.8491928727003327	-0.012229928093168203	0.519811013979342	0.8335180267171264
PLSCR1	-0.015949379609390052	0.40124147807585797	0.7415358143192186	-0.020868399012348673	0.2720557062795188	0.6389496236308162
C3orf62	-0.03162154186711415	0.09600601203361481	0.3913845903538843	-0.031979222848317196	0.09230341488854997	0.37643723838622717
ZNF559	-0.018819548688526082	0.3219366151196229	0.7012555198546553	-0.025019696930866694	0.18787426034979965	0.5386533798989905
SBK1	0.05261698025164296	0.00558942504228229	0.06402725849140695	0.0181177091544748	0.3403157596640031	0.7021870691338704
SLC38A3	0.044193186519533224	0.01997329422490179	0.15675610467538356	0.028934467428965452	0.12775237912859344	0.44828877512937615
GTF2F2	-0.014771649729483303	0.43691347233164557	0.7513478001146022	-0.01524290287213354	0.4224255859890602	0.770783093052526
FAM92A	0.008788124610091371	0.6437277320874554	0.8512598461102976	0.016441170448667348	0.38687844822281486	0.7424322220895244
FOCAD	0.007266259510612973	0.7021650548151573	0.8787659927371086	0.014727757650609633	0.438277267032692	0.7828515390937636
PRR19	-0.011650865360240124	0.5397707412878237	0.8009052560495336	0.0036699678589089883	0.8468520488989898	0.950561544126902
ZP3	0.028264238400353088	0.13682154989868586	0.4733573251386252	-0.0013847612277555776	0.9419059588419372	0.981265506633676
H3F3C	0.007895655544952295	0.677758673247443	0.8680619046651576	-0.005942075879386358	0.7545004799859022	0.9147215128609808
JAKMIP3	-0.016043453105245898	0.39846953140886215	0.7409455981183555	-0.0172254595954201	0.3646315999170834	0.722984131065458
PDCD1	-0.0013732764730940913	0.9423869304337048	0.9775180687698103	-0.006211863362089235	0.7437367734240986	0.9141231968809937
TCTEX1D4	-0.016510831545209947	0.38486960998289643	0.7406514171216133	-0.04416051169274628	0.02006516473044111	0.15287683265131718
SELL	-0.007894952068877194	0.6777857702419999	0.8680619046651576	-0.2187667519221606	2.182425390588423e-31	1.9474872972915792e-28
CHM	-0.010374603751825735	0.5850734982607186	0.8240062123941797	5.867510090611353e-06	0.9997536261594553	0.9998656747586326
BLOC1S5	0.009647889206750911	0.6116342788223355	0.8353140426817005	0.0011544959313458433	0.9515530794114857	0.9856025201459097
CERKL	0.04390700992564299	0.020790533789605496	0.1600037328775719	0.037663010082790674	0.04739441054172336	0.2546999725835672
IER5L	-0.004851353472372258	0.7984844320339494	0.9192370640935341	-0.048573234298086604	0.010535886365289676	0.10825213814699186
H2AFX	0.015622915823902291	0.4109503532780263	0.7445462929473442	0.02272020411244422	0.23176340837190978	0.5985935671799528
C19orf54	0.018040290871325398	0.34238349225596965	0.7192528412851921	0.0037965109405522146	0.841640086692862	0.9489386965195217
C22orf34	-0.017887557738765453	0.3464862683870854	0.7228217921571377	-0.027154302364937058	0.15292178105686458	0.49024519966263014
COL25A1	0.01538794059041607	0.41802391027271585	0.7465698715738176	0.017378550039992106	0.36038415569328736	0.7208973414230503
FAM83G	-0.007197940228532258	0.7048334210264938	0.8796616828713172	-0.043536802773298605	0.02189085460375433	0.16101647343003123
SRSF10	0.014123414262261132	0.4573022336024001	0.7593749611099485	0.03268850434714396	0.08530049301406759	0.35957471926228035
DUSP28	-0.014546629600565759	0.4439310048784054	0.7528015318714887	-0.012250079040899538	0.5191233448710458	0.8332284073283043
CCDC9B	-0.006131733299121696	0.746928607749778	0.8963695313266141	-0.007746234544586782	0.683523482898406	0.9132049148998793
NBR1	0.008627726486107804	0.6497917413985479	0.8547090682219294	0.0002503524225548895	0.9894881297712748	0.9965798336358883
RALGAPA2	-0.009087019075384867	0.6324909968765917	0.845899391090128	-0.04194709061699086	0.02721074214753198	0.18404298230428504
NDOR1	0.021553671839882195	0.25662002314523485	0.639460010630891	-0.0006900067200393898	0.9710333222480142	0.991945000769024
CFAP54	-0.011478938456318945	0.5457698655926748	0.8043771051304905	-0.016757140884002236	0.37781797330140954	0.7345225892712697
CLN3	-0.008233024414004376	0.6648122293598259	0.8616953134589258	-0.015307097160256468	0.42047404728805765	0.7691806909820394
FAM72B	-0.01748501341528327	0.35744873910137825	0.730564143970998	-0.023127140142033473	0.2235081266124707	0.5879080329491962
ASAH2	-0.03258791953387879	0.08626665108723527	0.3702573813547189	-0.039858842407442606	0.03586568630970503	0.21632135977333752
SUMO2	0.0053602217838593	0.7778750603854419	0.9097852848006266	0.08303126151041927	1.2023231283028368e-05	0.0004406131595651074
NANOS1	-0.02030417535613163	0.2852325968406973	0.6667381998449149	-0.014465197057300353	0.4464863442805172	0.7881765119477697
RTL6	0.001640074139507913	0.9312194609283004	0.9741207267561911	0.011703307571173441	0.5379474400013109	0.8423554780637856
DPYD	-0.010117191958648849	0.594420338450695	0.8288456593828618	-0.05091838177344931	0.007332092980994639	0.08431434499472379
PTAR1	0.0349018406966321	0.06616482466567548	0.31785831111932983	-0.023755927905837564	0.2111692215044935	0.5716270432565896
CC2D2B	-0.017632534939275704	0.35340620987233057	0.7273109579787227	-0.01890962639728995	0.31962551950467244	0.6831564846227411
SAXO2	0.013342856037276682	0.4825463851067333	0.7719513173822472	-0.020081494835198707	0.29054987396146437	0.6575505453449473
RHCE	0.0034421189688286923	0.8562532727462692	0.9448220699086599	0.0055444664717033045	0.7704505905490721	0.9199139513326994
PARVB	-0.028320264891488048	0.13604491040361816	0.4724641984770137	-0.08008572274880962	2.4281550424980765e-05	0.0008069885110514556
SLC4A5	-0.006344579630000113	0.7384599556515852	0.8934517849230484	0.0014012523010020574	0.9412153640303142	0.9809548354268289
UROS	0.0038797472237255045	0.8382155752464087	0.9363816582012178	-0.00568600174293778	0.7647613778719277	0.9180434056140384
CYP51A1-AS1	0.03976373448625822	0.03631027083215647	0.2202415542776326	0.04635289286683111	0.01465959588802255	0.13334852589884733
ZDHHC9	0.010420404303199878	0.5834176214051656	0.8232769716923554	-0.003243701250451297	0.8644568323598716	0.9562309318480586
ZBED6CL	0.02618543332433616	0.16811933457586184	0.5293331180397115	0.03366334027200017	0.07638285574056597	0.33659378429676073
DUPD1	-0.02159100124794697	0.25579699933389866	0.6387826197028156	0.00401666780366509	0.832589067470451	0.946417529351673
SMIM15	-0.01909965901848811	0.31478558267270224	0.6935775671555207	0.008084885205174712	0.6704850181736121	0.9074198922684806
FAM221A	0.016551754786879248	0.3836924717597855	0.7406514171216133	0.013057042583912944	0.49197577647489915	0.8142716945884749
TMEM120B	0.0060881012932593815	0.7486684387578337	0.8971592416503225	-0.009853871361785518	0.6040516963806303	0.8777919851238014
FSIP2	0.0030992129436007297	0.8704399400961862	0.9497885553250571	-0.012413727907559931	0.5135561198521205	0.8305034497101119
RBM34	0.02045018342635962	0.28178206012731694	0.6627522966647635	-0.0038165420826117773	0.8408156882149509	0.948853677709697
NOXA1	-0.013758252045756312	0.4690187187282782	0.765624903790687	-0.017923048451535604	0.3455301235990365	0.7068918071188293
TMEM198	-0.015271241660339859	0.4215634193838326	0.747302165782734	-0.011561694165525816	0.542878110979366	0.8449862414363061
BCL2L15	0.0018688491518681534	0.92165420531991	0.9701995164766093	0.02203707733434169	0.2461037966679095	0.6147765560173083
FZD9	-0.017701815599470747	0.35151772273518533	0.7255319570009592	-0.004684213485617457	0.8052851758350783	0.9361599302978102
SPRED3	-0.028470710230697138	0.1339762670893395	0.46874621422141577	-0.018241905515230146	0.33701539469864583	0.6989809260055613
PLET1	-0.01493477069379387	0.43186651041474033	0.7502686395138737	0.0041875131439131795	0.8255805166914463	0.9436934107174876
SKOR1	0.034662118508821824	0.06804958963320545	0.3229143914341446	0.022685908498462158	0.23246890353106114	0.5993748224962219
CATSPER4	-0.018934595374226825	0.3189868232225423	0.6978753711593629	-0.016889035896791804	0.37407485053783607	0.7309080203140749
ZNF548	0.008400455755031996	0.6584237062825422	0.8586691915253585	-0.0001833544535809815	0.9923011567480678	0.9978925308211397
MTF1	0.0030063159088778305	0.8742906483862198	0.9511408230264472	-0.018393970006737634	0.33300257492893764	0.69503013261658
TMCO2	0.035440213180858715	0.06208837289163863	0.30601800358936054	0.02508685158475113	0.18669167882645302	0.536536254254097
TMEM201	-0.061396403263619295	0.001220264005087367	0.019979863943847924	-0.03578161761656815	0.059612605967060944	0.29076419204540493
NHLRC3	0.07097451145563706	0.00018414895548182376	0.004017733995701845	0.06019842173194741	0.001519777256307797	0.025207680941752093
HMX2	-0.011775721443637352	0.5354348573621883	0.7983212948490371	0.004676078353075675	0.8056165660495593	0.9361599302978102
ZDHHC11	-0.006425233247600464	0.7352591431357203	0.8919971400681939	-0.028775814556663882	0.1298557934897786	0.45176147103549297
CALHM6	-0.04260168573573401	0.024898344955989322	0.1764947540912286	-0.13891905094077167	2.0360760077193047e-13	2.8388944148255025e-11
CNR2	0.0895930648669179	2.307600780960355e-06	8.303175632620858e-05	0.053161559879336344	0.0051156122035450015	0.06516654603616534
LINC00910	-0.0073685996997933855	0.698174788860462	0.8765131701752336	-0.01558766225691115	0.41200705383838987	0.7644363080462917
SLX4	0.003999124402893131	0.8333095101276512	0.9341168787920477	-0.048578916961528225	0.010526813884894789	0.10822122546297079
GLRA4	-0.016049965479842027	0.3982780669356215	0.7409455981183555	-0.034959104535924886	0.06572101844786048	0.31001823221615243
RPL14	0.16978943819691772	2.241374675848221e-19	3.200145107189056e-17	-0.04682973929500737	0.01367013376980092	0.12726702002589307
BEND4	0.0005878968009091621	0.9753184400984385	0.9903002901767556	-0.019916230571098162	0.2945389625443183	0.660132721904866
ZNF563	0.01940236297749003	0.3071759679614308	0.6871382850916532	0.012761013564330575	0.5018454158614719	0.8210886630802796
FBF1	0.027853223730132153	0.14262396661000779	0.484563093868039	0.004834418582511849	0.7991728082809861	0.9336761658412385
KLRG2	0.044430861960577224	0.01931600614485117	0.15396728971288917	0.03347541708297527	0.0780401609665092	0.34103397472313657
ASTL	-0.015291075049109617	0.42096063132477135	0.747302165782734	-0.04473732317994261	0.018496429370687448	0.14688262839742997
MSL1	0.008782197528523175	0.6439513931297101	0.8512598461102976	0.0052141953280384285	0.7837739272991548	0.9267856589507573
AC099489.1	0.03585773157268263	0.0590719555188513	0.2967231044595945	0.016149452319670164	0.3953600352832904	0.7491789389018956
TRMT2B	0.030194627668333165	0.11197326299974003	0.4257321740000768	0.02174680465157838	0.2523817094143471	0.6200666565438891
HACD4	-0.010880771258730701	0.5668960221876649	0.8150021697051846	-0.01730242833912051	0.362492233623651	0.7216369716253822
NYX	-0.008587563022052033	0.6513138178568322	0.8550786556033834	0.00616719619057962	0.7455154695485381	0.9141231968809937
FAM120AOS	-0.026252437927625293	0.1670331269971693	0.5279915369320723	-0.009292137288260479	0.6248282868590691	0.8888006840427398
UTS2B	-0.01982641405305225	0.2967222377925379	0.6781130567696972	-0.013388846045952555	0.4810383307015804	0.8060414084872126
NOC2L	-0.04422642963279234	0.01988020270834535	0.15650726852044086	-0.060607494730891984	0.0014106289074941655	0.023778253090817176
MSANTD1	-0.013162695856293028	0.48847865647216127	0.7745094689106843	-0.025627158919884912	0.17737634883852837	0.5239102603660304
NELFB	-0.00933241214370554	0.6233284324248716	0.8405032309976556	-0.016584124502492265	0.38276293396362177	0.7394641786586662
ZNF292	-0.004270816846512824	0.8221681624978282	0.9288033419482682	-0.024071245672119372	0.20517034685139615	0.5643061944916956
HUS1B	-0.010686385698801674	0.5738447353645433	0.8184738436861358	0.006587924120377485	0.7288166218324139	0.9141231968809937
KCTD21	-0.006992275702031127	0.7128879413166079	0.8830993232118899	-0.012836402161523377	0.4993220523513101	0.8194864469613549
ADAT2	-0.03572278208183432	0.06003333076508614	0.3005500527609108	-0.08804571438331665	3.4419330591623883e-06	0.00015167451680708926
ZNF567	-0.02838566797490919	0.13514260095635816	0.4709528948629733	-0.01394540027381079	0.4629933079696366	0.7982036450126693
NDUFA4	-0.03107124447421007	0.10193350574783971	0.40310425388608073	-0.020509693347608327	0.2803838435210974	0.6471365387224336
ALKBH2	0.014568727503451928	0.44323901888934486	0.7528015318714887	-0.00013593929457411617	0.9942920250369821	0.9980007139125969
RNFT1	-0.02300284993414877	0.22600692223847038	0.608810895579898	0.012492854095605587	0.5108754830883175	0.8285120497344073
FAM111B	0.004357186388244109	0.8186337702416084	0.9276559681801879	-0.007085847774605062	0.7092193093116351	0.9141231968809937
APOD	0.018209958909437905	0.33786236510509854	0.715186310903372	-0.0001400387588904498	0.9941198950979308	0.9980007139125969
H1F0	-0.041807805273716026	0.027726002785479122	0.18658596218418022	0.0001338520976465975	0.9943796631945148	0.9980007139125969
LITAF	0.02004188383043405	0.2915026636366349	0.6727800189716171	-0.0982982902181567	2.1530648092105908e-07	1.2355545868161226e-05
TMEM120A	-0.04690304580247897	0.013523369172402228	0.123145678713264	-0.05251686854119095	0.005680714814571586	0.07076229376026635
ARID2	0.016553028974648283	0.3836558557331043	0.7406514171216133	-0.0035270546004715474	0.852746303512037	0.9524001294834262
SF3B3	0.006785510528840818	0.7210179501918565	0.8867760565828725	0.003387091767570317	0.858526850799181	0.9539642534846191
BLOC1S3	0.0072430644605862415	0.7030705813060992	0.8788371299693141	0.00021285232638172528	0.9910626230827031	0.9972089211341829
SP6	0.032845979919297615	0.08380545423087171	0.36382289994122297	0.014590928278242803	0.44254443232711854	0.7851267320606157
ANKRD34B	0.04393892436270956	0.020697974484557242	0.15969173573714776	0.03338890788503608	0.0788128658328992	0.3431503333788124
NKAPL	-0.023705559151483577	0.21213910334877473	0.5932750339032741	-0.016345630033274255	0.3896439508785218	0.7446167246310075
CLDN4	-0.015491742987721916	0.4148903063817256	0.7454772513941239	-0.0007968324114150037	0.9665511999772584	0.9912106686200155
ZNF573	0.003654069684073554	0.8475073297254816	0.9405128875445011	0.001871278444937519	0.9215526930231058	0.9743318730481373
GRAPL	-0.011347017625743862	0.5503953401178684	0.8071409724801641	-0.02646086057624639	0.16368809735755155	0.5050297637488496
FAM47E	-0.01898344891277214	0.3177395863757875	0.6969884953353833	-0.022814545227839	0.2298305596642038	0.5960426075502587
JPT1	-0.009832574742886274	0.6048337060072897	0.8337486098101518	0.013436875213154727	0.47946615245954394	0.805402102740767
ZNF527	-0.002855530043467179	0.8805472273000551	0.9535299050800365	-0.03628521055207392	0.05611056511810134	0.28089908994747675
ZAR1L	-0.014659533538598191	0.4404019443298378	0.7519186057483214	0.005597435105227401	0.7683199764466734	0.9194439150061536
S100A13	0.054387773224832	0.004178881804856744	0.052295234917499274	0.045084592142353094	0.017604627166825645	0.14688262839742997
ZNF33A	-0.024446860305264613	0.19818711158676605	0.572244843955511	-0.044702566679521175	0.01858782436510892	0.1472422997976471
ZNF600	-0.043460341659847655	0.02212431727052424	0.1653507709276149	-0.05480352010364951	0.003898482745230117	0.052949940299940566
BTBD8	-0.03299781230626272	0.08238413807575158	0.36028172316538554	2.3933125554183443e-05	0.9989950601792513	0.9994990940138524
MAOA	-0.009402441807332419	0.6207242119401182	0.8396289988248665	-0.038526415247800316	0.042535185267574854	0.23915319268239404
C15orf61	0.009277085640034925	0.6253892166140474	0.8417920920816732	-0.0400566088693666	0.03495605966810185	0.21416135820300874
AC069277.1	0.01777612369381439	0.3494993109438632	0.7241135596024062	0.03014513148065029	0.11256259834055468	0.41965838574971365
NUGGC	2.995191003327696e-05	0.9987423346560653	0.9996519545119983	0.007846627052804958	0.6796481833625957	0.9116195752051721
TSPYL1	0.04687634269790023	0.01357666869553163	0.12330931613697355	0.007425273326949064	0.6959686455134488	0.9141231968809937
PNRC2	0.0003258455562839745	0.9863185766940646	0.9948443461747485	-0.03593572884743642	0.058522154047887055	0.288219996741811
FHIT	0.15233732722224183	7.382747032498384e-16	8.500637825096687e-14	-0.020824421513217287	0.27306753880825296	0.6396425206865587
ZKSCAN3	-0.012455988179634222	0.5121235166081427	0.7877105763680098	0.015892120004622406	0.40293432616966235	0.7563450562217127
RRP7A	-0.05720329623467855	0.0025880677242679866	0.03608534740235215	-0.0023544491954595845	0.9013900915303711	0.9681115101126878
LIN54	0.007827392793532437	0.6803900033132433	0.8695882293708397	-0.013612625459981145	0.4737371368772682	0.8022380379399
FAM53B	-0.00241706935295935	0.898781335053701	0.9607084362783	-0.001704354040537973	0.928530806491696	0.9761604220888238
S100A14	-0.014477736058232793	0.4460923283721646	0.7536652163367759	0.004687659546203531	0.8051448087250688	0.9361599302978102
KAZN	-0.009324817090860553	0.6236111565615586	0.8405398618800798	0.007013226602740538	0.7120659496077696	0.9141231968809937
SLC35E2B	0.00920740323523947	0.6279888924847219	0.8430994824721302	-0.005734753443150369	0.7628046503223094	0.9173165552746334
TOGARAM2	0.057385897295802804	0.0025070988308929665	0.03514861966610116	0.027064413361362546	0.15428621758010078	0.49255300740296226
NEMP2	0.009851187983881451	0.604150204745302	0.8335927792511778	-0.007972422433749168	0.6748042213739117	0.909633231640806
ALG1L	0.027764887552758508	0.1438953347500055	0.48721306000442954	0.036176428705935466	0.056852184296571955	0.28294504549384264
GSPT2	-0.04351058870107696	0.0219706528994243	0.16489076631456073	-0.009692776092596975	0.6099783225555435	0.8802970206594961
C8orf76	-0.01206978712579844	0.5252926154977361	0.7941289917316039	-0.011841477733693777	0.5331584082105641	0.8391859088952605
HMGB1	0.01622205271224682	0.3932387785453697	0.7409455981183555	0.03888990559051205	0.04061919817245488	0.232524040945438
MMP23B	0.035611419679863233	0.0608364053414906	0.3021840595963214	0.01536490734112903	0.4187211257743821	0.7679494329149519
SPATA41	-0.014570668204906215	0.4431782761309865	0.7528015318714887	0.006109510044948053	0.7478146020137643	0.9141231968809937
ZFP92	-0.016363586848696956	0.38912325977819917	0.7409455981183555	-0.044737323179942626	0.018496429370687448	0.14688262839742997
BLOC1S2	-0.059882751064714634	0.0016092617996254774	0.024909362825599215	-0.04865058579463801	0.01041298796821021	0.10730939550763179
SYCP2	0.026224200768208483	0.16749023353707787	0.5283871100113762	0.00024657406575741026	0.9896467675459036	0.9966162257436164
ZNF724	-0.009359314539801024	0.6223274432103963	0.8401692762918116	-0.01068670568943014	0.5738332635725221	0.8608219782880974
IL1RAP	-0.07040783447023631	0.0002073493061074188	0.00445314448387377	-0.028484730562392105	0.13378473108527125	0.4586354390470296
MYBPC1	-0.01606057124080398	0.3979663750701333	0.7409455981183555	-0.01567153989815146	0.40949552344833656	0.7620350594482018
AC079610.1	-0.01727023104645191	0.363386208117915	0.7363432931648289	-0.027255695153333082	0.15139376005141178	0.4880101332348025
SPOCK3	-0.0361882206035787	0.056771401256669275	0.29007887266931615	-0.005018167881157712	0.7917121378598075	0.9300741524739327
ZNF699	-0.018878079864126415	0.32043366173425897	0.6995133572873661	-0.011214702075316413	0.5550539482003086	0.8513275879624362
TDRD7	-0.029707166864799846	0.11788436306715924	0.43757949826530596	-0.035225925609956445	0.06368532299400895	0.3030311488609339
CCDC189	0.010117135684459674	0.5944223892531878	0.8288456593828618	-0.0006952373051198025	0.9708138383458392	0.9919341943641262
KIAA0895L	-0.020506277729839484	0.2804639675993387	0.6614016586902666	0.015003270823833948	0.4297572232920789	0.776841981543882
HLA-DRB1	-0.025079827620238093	0.18681511160927286	0.5570839870500266	-0.027082176747784455	0.1540158544544332	0.4925140574177153
MYT1	0.04333684359257422	0.022505972178801643	0.1669426789173204	0.030472773206927803	0.10870659046739593	0.4116448834541762
AKR1C3	-0.0244568297643608	0.19800416119609893	0.5721794470315378	-0.0003872952640752935	0.9837387890281125	0.9943871540748181
SPATS2L	0.0026895229095066603	0.8874439984498042	0.9570495522589675	-0.04418657221610028	0.0199918617173855	0.1526068246664581
ZNF250	-0.0044547476304013746	0.8146458236551821	0.925755110778353	-0.010327735743366461	0.5867702243398734	0.867880766487208
WDSUB1	-0.010597974018455615	0.5770184817579013	0.819916842168766	-0.025099620677901183	0.18646744062016718	0.5361502195502053
ZNF79	-0.0010796514281307466	0.9546903381700846	0.9813592020113754	-0.01211160599150657	0.5238583152263872	0.8353235779093597
S100A4	0.005265391933863063	0.7817043621209092	0.9118947480731987	-0.07494208836853568	7.832771670339793e-05	0.0022014405669378632
PLEKHG4	0.006095333579361797	0.7483799618519684	0.8970892743360721	-0.013758844659673053	0.4689995707951089	0.800443276272383
KIF19	0.03127414227168093	0.09971499256828224	0.39964371712691066	-0.0008161200952561884	0.9657420484178363	0.9911703406711437
ZNF681	-0.020928385063287504	0.2706796900995526	0.651844672846137	-0.03272690003419958	0.08493400052061473	0.3584339340958645
ACADSB	0.02057084875301044	0.2789518806437339	0.6594799059139762	0.021541705216937008	0.25688424698956835	0.6246066970058347
STK40	0.012173171370379222	0.5217504089870745	0.7919074975784918	-0.019927007470727953	0.2942777207847545	0.660132721904866
TMEM63A	0.027613533693376616	0.1460938421581568	0.4903774310695174	-0.0563344844256105	0.0030070425926954727	0.043579367149909815
SEMA4A	-0.007110856436211732	0.7082399436810066	0.8813541723170152	-0.009701098051470505	0.6096715296626399	0.8801250918308114
MPHOSPH8	-0.024742092930370895	0.1928214691019375	0.5652201917358392	-0.051059514508803576	0.007170638178196121	0.08343775218985595
GREB1	-0.0007406701186251725	0.9689074979279856	0.9875860387491332	-0.041829801149782624	0.027644078143672424	0.18596451663404515
ZNF766	-0.030045820430711974	0.11375243257989077	0.4292050030133849	-0.07010131414289258	0.0002210153287174759	0.0053333439595762595
SRGAP3	-0.02553174014869822	0.1789957907643179	0.546414269425823	-0.0604193954007317	0.0014598876869042195	0.024395707442115735
FAM217B	0.010666240187911515	0.574567178539973	0.8188373740639542	-0.0016381167119585423	0.9313013472958117	0.9774720739348596
TUBB	-0.01880433693475684	0.32232797156510024	0.7014015520855146	0.10736831000374888	1.4552616653441444e-08	1.0265634364188516e-06
LCOR	0.005138684429543102	0.7868291585726195	0.9139352552920805	0.01676238431565941	0.3776687281894798	0.7343124296761789
SUPT5H	-0.02084790862568929	0.27252682866671	0.6532956764559804	0.005239635910635504	0.7827453282874154	0.9264354508300316
XPNPEP3	-0.009025393654491806	0.6348009455354549	0.8471765852816318	-0.005589609767467065	0.7686346337182877	0.9194439150061536
ZNF107	-0.00884577285747578	0.6415540347149872	0.8502149226317361	-0.015222283793053704	0.42305354009315477	0.7709830011275945
PPIA	-0.007297356149368257	0.7009517160260657	0.8781035522666137	0.15646067333789393	1.1813099563099857e-16	2.3425376433627017e-14
ZNF471	0.026719687052427853	0.1596046705813009	0.5144418558541588	0.011760989470331894	0.5359455411723643	0.8413656653140805
ZNF836	-0.011827594944347921	0.5336386156379936	0.7980810744102056	-0.03438202080287408	0.0703074686019598	0.3219028712517128
ZNF493	0.028118511078190824	0.13885763370088952	0.4771259508393868	0.026700081890015288	0.15991125399669043	0.5006027276054963
GTF2IRD2	-0.03836708812080765	0.04339878676659591	0.24643275450952504	-0.05100887882445067	0.007228194428937424	0.08371290459003648
SUPT3H	0.028747370941422073	0.13023572252665613	0.4624586032497477	0.017420099204798648	0.3592367642488046	0.7197802422646451
NIF3L1	0.030487660295131752	0.10853389668245125	0.41835949332434286	-0.01318401508547113	0.48777461824606005	0.8108526091502826
ATP2A1	0.015087001877848063	0.42718707989193455	0.749288237329863	-0.005109301874324115	0.7880188900602184	0.9287309734467885
IARS	0.006955968905587984	0.7143131982186449	0.8837113579098131	-0.013309818265442646	0.4836313067055033	0.807575592325329
MFSD14C	-0.025769903985912026	0.17497408632945796	0.5397100792813405	-0.008071715424647984	0.6709902529445694	0.9078282953757659
POM121	0.017235329091943037	0.3643568347961786	0.7370720275495696	-0.008397672142862633	0.6585297161733317	0.9024528345849264
ZBTB44	-0.010730160158601473	0.5722764131050487	0.817589697992327	0.0031635572826238653	0.8677745726407791	0.9569720808085082
GIMAP5	-0.0024654228886213225	0.8967676724190654	0.9600733341133251	-0.06964333673729975	0.00024301687716060826	0.0057982917201676145
STK31	-0.008223172161930442	0.6651889174745503	0.8616953134589258	0.006835274232127069	0.719058318335419	0.9141231968809937
CGB7	-0.013149250322358749	0.48892295813276887	0.7745258329305454	0.006257969139140155	0.7419022228322418	0.9141231968809937
NLGN3	0.005177077477168602	0.7852753320865729	0.9135241964123169	0.005734585293178255	0.76281139669585	0.9173165552746334
ZKSCAN7	0.019673497332677807	0.30046419465553686	0.6818901935423914	0.0415382970285316	0.028746910111167652	0.19060200936199456
CD55	0.027279542999164085	0.15103605992190658	0.5004584569811993	-0.13774098323145684	3.252608883144262e-13	4.4312450944637893e-11
ZNF565	-0.005130157845214885	0.7871743581242416	0.9140894182851714	-0.013732473649734789	0.46985206203522434	0.8008517103703396
ELAVL3	-0.021793703330270427	0.25135991524732837	0.6343457919134415	-0.002968926821609519	0.8758413223635806	0.9602482108111708
WDR5	0.010265140520662705	0.589039857581399	0.8261221096814676	-0.017213543179666172	0.36496352331860993	0.7229910125709164
LONP1	-0.016019629985568353	0.3991704054546814	0.7409945545077607	-0.03722415316216903	0.050038012325188945	0.26196198473676946
C9orf163	0.00778033265973325	0.6822063040750681	0.8700397247983236	0.005478585066627945	0.7731030250525253	0.9206071667352104
TRRAP	0.001500650749416549	0.9370538202643429	0.9764448246064523	-0.005859419123613127	0.7578079057641055	0.9158677676332694
NUDT11	0.07122223194051294	0.0001747932999306674	0.0038465302390414562	0.05069144713473938	0.007598547434178597	0.08621187289115412
SRGAP2B	-0.059942335065604986	0.0015920087796745751	0.02474706372500055	-0.05339723888231312	0.004922050819814904	0.06337939464735685
FUT4	-0.03443257506948453	0.069895465091313	0.32852893481292156	-0.03809284937808827	0.044919914693346066	0.2462086382426984
ASB13	-0.020871477639664546	0.27198496954560575	0.6530713071630101	-0.016570196215754947	0.3831627333565058	0.7399085959373078
SLC35F1	-0.009507205559130994	0.6168371837813559	0.837800092766047	0.006312146188355857	0.7397483884057249	0.9141231968809937
ZNF34	-0.022415550302724508	0.23808380238791488	0.6212185708554863	-0.002297524800001374	0.903762487211611	0.9689097060914468
ZNF781	0.0064700960663326415	0.7334807038007822	0.8916393612490687	0.009978595331211254	0.599480987001027	0.8756700912593984
ZNF140	-0.0015692910243317775	0.9341810338342648	0.9751011834233296	-0.04073061403214255	0.03200239238209152	0.20207951387898923
INCA1	-0.008140909799818033	0.6683374024458412	0.862896449500899	-0.007942383510353375	0.6759597065242163	0.9097268981511942
ZNF774	-0.002860707428090331	0.880332275461545	0.9534771497085516	0.009439853658421052	0.6193349046593738	0.8852530869338334
PTPN1	0.020285357692649462	0.2856793739009288	0.6673432604033254	0.015646160431932156	0.4102544934540987	0.7623658771443346
EVL	-0.19100591709584347	3.472574881833272e-24	7.206400455357954e-22	-0.10601629504728922	2.2063292318035928e-08	1.5144752999999507e-06
NOXO1	-0.020999160537689476	0.2690623168561249	0.6500112500444176	-0.011487621867698515	0.54546608066967	0.84704949934996
EPHB4	0.009688337162786132	0.6101419937937248	0.834773258732256	-0.006586269409549698	0.7288820526338396	0.9141231968809937
ZNF765	0.012551632080152884	0.5088889434508173	0.7867501657984978	0.008854747134241966	0.6412159241084836	0.8954806935213336
ZNF124	0.02521860647397224	0.18438748471612754	0.5544040486018602	-0.010720180557208261	0.5726337764924663	0.8604693953911801
XRCC6	-0.0963022124858904	3.7780435090678033e-07	1.5977901067851443e-05	-0.02009381142668121	0.29025404213581024	0.6571310275273127
S100A5	-0.0017526874309251113	0.9265096867548701	0.9725082223242048	-0.009521195514647638	0.6163189254020716	0.8842697291410616
C20orf204	-0.039102385971712436	0.03953343732095427	0.2325488648210517	-0.03422184482178734	0.07162602795598565	0.32492754111604655
TSC22D2	-0.016829573717260054	0.3757595143730953	0.7406514171216133	-0.03253413178989328	0.08678691829856454	0.36375747570455824
NPIPB15	-0.016650057434874785	0.3808738560755051	0.7406514171216133	-0.043459921456848176	0.022125606255150757	0.16203352270647337
ZNF569	-0.021409818779368466	0.2598088144611204	0.6416234089855238	-0.01534354443675463	0.4193683909527439	0.7683587775973332
ARMCX4	0.010775333676906517	0.570660103073599	0.8171348021510486	-0.035719517810050214	0.06005674499549365	0.2924509489589564
YRDC	0.0161320716921615	0.3958688904557103	0.7409455981183555	-0.007892796111215078	0.6778688175553845	0.9107825631943799
ZNF777	0.03307306650132807	0.08168695156675396	0.35890374805806446	0.02588270240962393	0.17309302739801374	0.5177994066329787
PIK3R4	0.04373038238889206	0.02130934282716685	0.16259420326483404	0.003039933619075951	0.8728968000908142	0.9588004179727204
ZNF775	-0.03420076363469861	0.07180106543170779	0.3334461656933877	-0.016099876934680873	0.39681250495686876	0.7505466950229245
ZNF605	0.004625345391401947	0.8076839932587496	0.922841440409993	-0.013914392766966877	0.46398863241929716	0.7983037812385227
TRAPPC2	-0.00935877230045522	0.6223476120680086	0.8401692762918116	0.010522540149755245	0.5797328775350037	0.8640077382352577
MYL6B	0.017087220584804674	0.3684937406462701	0.7406514171216133	0.039122451176385714	0.03943218975608986	0.22856326423414605
ZNF799	-0.0006918680917799211	0.9709552157944453	0.9883584815361404	-0.019865971450692015	0.2957593401851036	0.6607590344940174
SIAH1	0.009861247408868208	0.603780954553132	0.8335792292031984	0.03877543571677704	0.04121453168892774	0.23440272372603357
C20orf96	0.04995683675013345	0.008521597334585533	0.08826752619288916	-0.024410322321286804	0.19885867955788	0.5549696409803729
IPO4	-0.00016981429986684575	0.9928696765455256	0.9975648886622752	0.008007165403940423	0.6734687442894711	0.9092818304938973
NCOR2	-0.02744720886714449	0.14853934246580103	0.4955569126141687	-0.03110424678972182	0.10157000297021619	0.3978752947781932
SULT1A1	0.01880116128589284	0.3224097113729588	0.7014015520855146	-0.004424528990930102	0.8158805431372651	0.9398644815575125
ARL9	0.013507184872750532	0.4771697112441617	0.7693218571816242	0.003162491700282695	0.8678187006424418	0.9569720808085082
PRPF40A	0.016358985326318607	0.3892566490899755	0.7409455981183555	0.02973449803415727	0.11754658754040526	0.43032901494022824
GDAP2	-0.02745902859061051	0.14836453037711106	0.4955486836167116	-0.011818752322051896	0.5339445968888219	0.8397346863477974
TCEAL3	0.07962655668595109	2.7035973805186958e-05	0.00073778444113329	0.05668849139797327	0.002829376324093707	0.04156039444946534
ANAPC7	-0.004742223516442486	0.802923114036593	0.9214692827606633	-0.0002092804443597059	0.9912125953915136	0.9973035962313871
TPK1	-0.012212309746364324	0.520412640389595	0.7916748146031393	0.0008777112722220384	0.9631584325647904	0.9904631832891855
SLC6A9	-0.0012003710447453344	0.9496304990105965	0.9802883584590076	-0.03757126764043342	0.047937130086756596	0.2562358657070446
AFAP1	0.0016311235513631593	0.9315939027607384	0.9742186121249533	-0.0209456024822559	0.2702856229900467	0.6378140306099912
NACA	0.3328248207310588	1.096822245460498e-72	1.9574986614733506e-69	0.11306611727099125	2.3816822747665687e-09	1.9233431474099076e-07
MYO18A	-0.0036300036683742927	0.8484994677585277	0.9409478010799259	-0.006167121948294237	0.7455184270902345	0.9141231968809937
BORCS6	0.01855901867895055	0.32868215370537274	0.7070013736506915	0.01805727466932223	0.3419291929591778	0.7037489435660385
MAN2A2	-0.016088015810054337	0.39716049106443246	0.7409455981183555	0.011200767077220609	0.5555456947579147	0.8514465156362769
MME	0.02140975332742177	0.25981027154736513	0.6416234089855238	0.020642600547563277	0.27727815038599696	0.6441790093646039
FAM72A	-0.0298748355220946	0.11582415224359877	0.43272213629715456	-0.008581748959172951	0.6515342742351055	0.8990205808159832
CACNA1H	0.006102907447827134	0.7480778978560364	0.8969396199554371	-0.0147711006781065	0.4369305171056113	0.782586899057809
SULF2	-0.0010053641939265117	0.9578049319631556	0.9829287217996465	-0.006669811789995374	0.7255810837397736	0.9141231968809937
HBG2	-0.0130696623320304	0.49155735836379666	0.7758754908214981	-0.01816837111986309	0.33896698883230103	0.7009087996396798
AL138767.1	0.00212541919692616	0.9109403428901377	0.9656514738187625	0.0014024712186216498	0.9411643213013494	0.9809548354268289
LAMA2	-0.02732671324558204	0.15033043714075026	0.4988891514826026	-0.02969098979089012	0.11808464765868638	0.4314138601360442
XRCC2	-0.018973938783881508	0.31798213039800344	0.6971262440697545	-0.013854599367646006	0.4659113264084357	0.7988394122789271
MYO6	-0.0038037719323974688	0.8413412343744757	0.9379193158882615	0.012756699578049969	0.5019900148835149	0.8212499583487112
MKL1	-0.00941743969513091	0.6201670953148989	0.8393117693588128	0.015139299112707989	0.42558635599424605	0.773315656526378
HDAC2	-0.028787052139913498	0.12970592726281888	0.461871605669102	0.025042109873882498	0.1874789596503398	0.5381050165454511
ZNF782	-0.011187109132156339	0.5560278707324885	0.809547186242676	-0.02941893160978872	0.12149305840209029	0.43775454499591
ZNF846	0.022590889436181653	0.23443149261484486	0.6178232204219043	-0.012968958833359055	0.49490157696533127	0.816297584791756
TCF4	-0.011845234917268055	0.5330284843199568	0.797665550868545	-0.0006374931561576214	0.9732369959953422	0.9923698236451263
WNK3	0.015324135504881197	0.4199569630921406	0.7471809311439969	0.026301121241136823	0.1662472369307962	0.5097962951037663
SDHAF3	0.02174128787087144	0.25250209494271897	0.6361358669321341	0.005362214383251773	0.7777946551499259	0.9236841843307102
HRH1	0.004095487295609892	0.8293539843326169	0.9323767280871945	-0.011470268290601458	0.5460732707692074	0.8473108731888407
RABL6	-0.014424416709949955	0.44776916264019984	0.7541130740435639	-0.03100673924670321	0.10264698412687617	0.39963802916936286
ZNF136	-0.03430607696143203	0.07093013125602242	0.3311864654552389	-0.037157041642681014	0.0504529736406608	0.26336186620791846
ZKSCAN5	-0.009915078948527946	0.6018066910428358	0.8321410099203138	-0.012124076086918616	0.5234310056538127	0.8351218628556765
ZNF502	0.017913870640580056	0.34577721900721936	0.722017787249543	-0.019703960978257957	0.2997162360980461	0.6646776278403195
TRAPPC4	-0.01890935996375269	0.31963233927195744	0.6986501358219993	-0.03435680816528685	0.07051368779764393	0.32235086734747725
TTC30B	-0.01253461272892208	0.5094637358554648	0.78695258930931	-0.022344177144348932	0.23958194333032543	0.6076195740537612
TECPR2	-0.01555253380046948	0.41306160467875835	0.745239633916478	0.018732633870564393	0.32417686927938844	0.6871347929653979
FAM180B	-0.015979142624129077	0.4003632395275796	0.7412662777555735	-0.012164858584721374	0.5220347714625755	0.8344607762017542
ZFP62	0.029560505065979705	0.11970991788877522	0.4414669714152472	-0.005075971271970323	0.7893690807421287	0.9291202478004261
ERI2	-0.057253452512187795	0.002565592652350629	0.0357999468854587	-0.03833396161521027	0.04358018953487775	0.24250080241051836
TOMM7	-0.02127435957898688	0.26283650740448855	0.6446122231205039	-0.15873231083221742	4.213367652855906e-17	8.951901488157065e-15
HSH2D	-0.044234485883809446	0.019857699661503515	0.15639910232076487	-0.08810272194684066	3.391997715188178e-06	0.0001502158392629365
TRPV1	-0.004383767928575503	0.8175467445903205	0.9269299753198953	-0.012024512083834048	0.5268477163943497	0.8360884931966884
ZNF33B	-0.007759230919441475	0.6830213310771024	0.8703158724657922	-0.02758281624164433	0.146543151990705	0.48235994717412617
ZNF512B	-0.027495039792006317	0.14783289775968728	0.49473203378562547	-0.02918496250818005	0.1244853624239029	0.44356272254370266
AMZ2	-0.0071130558439443424	0.7081538355860488	0.8813404116948544	-0.04119063191274518	0.03011153279338528	0.19498864951060102
ZNF431	0.05601006496775813	0.003178730488283571	0.04192964007715957	0.03871485658592486	0.041532568952329554	0.23538639507533363
NF1	-0.08386011714977072	9.823844301677348e-06	0.0003033324381523108	-0.06322876673330978	0.0008659287084410079	0.016319144307863426
VKORC1L1	-0.04245691884336735	0.025394550014678916	0.17856249969804117	-0.01388348089237867	0.46498207123954494	0.7986802654929502
ZNF418	-0.032412114475253495	0.0879765306348871	0.37336849952190587	-0.06801644271533883	0.0003389086289899272	0.007627367341214666
DAPK1	0.09937418807436266	1.582858273334529e-07	7.224877648133334e-06	0.036264254184165186	0.056252805457678724	0.28120338884104606
HLA-DQA1	-0.02742867657816663	0.14881374890635352	0.49586986122697746	0.005941681834528355	0.7545162366737598	0.9147215128609808
COL27A1	-0.007013862512820856	0.7120410054106924	0.8829495081739678	0.006744662315329914	0.7226278713303883	0.9141231968809937
LINC01560	0.010337925450428278	0.5864011404984912	0.8246531883345881	0.017919918775166667	0.345614371644113	0.7068918071188293
GM2A	0.0203049829537045	0.28521343308532726	0.6667381998449149	0.0031819724100383235	0.867012028721016	0.9566936859517727
HIST1H2AI	0.04467102642670215	0.018671103541691426	0.15163559083854763	0.034583163474941045	0.06867993392163138	0.3176740083715899
ZNF700	-0.00593863014365806	0.7546382682198512	0.8997574636160941	-0.002376663134603668	0.9004645352573577	0.9677688994045277
CD47	-0.053819422296469625	0.004591796063235211	0.05585540826379156	-0.04342154176364542	0.022243612674838844	0.1625641914037055
TLE1	-0.016574317111189132	0.38304442000398864	0.7406514171216133	-0.024283729354934412	0.20119831472078756	0.5588045240265502
MAML3	-0.05229774335370595	0.005885237405197331	0.06605901381796023	-0.010750479078489045	0.5715491325297486	0.8598118374366667
HIST1H2AG	0.036717060079738004	0.05324541315379376	0.2788368055775746	0.016967986810302694	0.37184526740282825	0.7287449850819379
STRN3	0.04352747765717593	0.021919212273447248	0.16477043637957794	0.011060439772743976	0.5605094654043341	0.8536687663286062
ZNF239	-0.045401675375295526	0.01682347628254366	0.14277155549907594	-0.07004353860369376	0.00022368408053047786	0.005380174912705442
CTBP1-DT	0.0185885673273725	0.3279125197740801	0.7062822520405512	0.005234354631014266	0.782958826795066	0.9264579350663137
ZSCAN16	-0.004929007874610284	0.7953299168465002	0.9179599498232185	-0.003467755050135046	0.8551944636434032	0.9528144360422504
MVB12B	0.03869936301982933	0.04161424208405958	0.2400418159257309	0.022124484123218383	0.24423501094957964	0.6129158544670222
C6orf106	0.002134852049148436	0.9105467416508748	0.9655117163711701	0.01389680165225476	0.4645538267904878	0.7985982518008725
AC008758.1	0.02819579336151463	0.13777496970514855	0.4752357719999587	0.013396975356750588	0.4807720301905404	0.8060414084872126
ADA	0.13074128158353082	4.8439992771891944e-12	3.726329961206705e-10	0.00999186538261118	0.5989956075086805	0.8752813635196344
ARID5A	-0.0035243739160259057	0.8528569441776599	0.943173744128064	-0.08163474422138192	1.682750101298531e-05	0.0005923479498594652
PPTC7	-0.0025263954053934517	0.8942294462698045	0.9593234263996152	-0.01017497880544566	0.5923161185342439	0.8718441586960439
NHLRC2	-0.024250937974013807	0.20180760997660138	0.5782084468217058	-0.03403394636245532	0.07319853718538681	0.328863733524931
HIST1H2AD	-0.015335411733932817	0.4196149545747532	0.7471809311439969	-0.023254257002738418	0.22097299649671293	0.5856407883095984
ZFP28	-0.0025909045849419926	0.8915451708538958	0.9580567596477289	-0.028474753361691453	0.13392101091181016	0.45869966404728424
KIAA1211L	0.012245427057760187	0.5192820562639092	0.7906892431655904	0.005730952505839156	0.7629571527699219	0.9173682076052547
CBWD3	-0.03246988653173779	0.08741165170259219	0.37205717813884154	-0.025513275979915415	0.17931042870712965	0.527024012415248
SCN8A	0.008007208550109234	0.6734670864420954	0.8654494607472641	-0.021432108606871593	0.2593129288208579	0.6275197072089289
HIST3H2BB	0.007234218102362844	0.7034160510021564	0.8788769602334765	-0.002168615987048922	0.9091380664146385	0.9703018222283251
KPNA5	0.016024742353349622	0.3990199375988831	0.7409455981183555	0.029382156640025376	0.12195962533689557	0.4385641344684499
ANKRD36B	-0.008574907951949382	0.6517937090603918	0.8553191234150426	-0.004609935222573159	0.8083122421913447	0.9368842358113312
ARHGEF12	-0.029094084577991328	0.12566300296834243	0.4532553787340355	-0.013415156272813608	0.48017674909853136	0.8057271945432013
HCAR1	-0.08546598311720291	6.606654070169428e-06	0.00021283204907998876	-0.09321203107049873	8.829167743022278e-07	4.476538542889733e-05
PDLIM7	-0.03834783665669057	0.04350413120232035	0.24687384088006717	-0.024258681513384093	0.20166360647812884	0.559504725767481
FLNA	0.014536943776901321	0.44423450636620887	0.7528270719102462	-0.03421775822107042	0.07165993174386504	0.32492754111604655
TMEM26	-0.013310269205878914	0.4836164894519101	0.7722344155078528	0.002581158208216524	0.8919506460362709	0.9642403040650147
SRGAP1	-0.009535370905829838	0.6157939924331534	0.8372920638522721	0.006078574148476633	0.7490485052139175	0.9141231968809937
FAM3C	-0.008577704956033256	0.6516876318290393	0.8552591488530675	-0.028093381065023338	0.1392110928202757	0.46929247696291215
NOP9	-0.008031151282498377	0.6725473562318495	0.8653895217498067	-0.027611293314792378	0.14612657692339512	0.4817884755868895
SLC39A10	-0.007969649047512547	0.6749108711309335	0.8660971908779138	0.013562635316066152	0.47536285127414674	0.8029410576437543
SCOC-AS1	0.0252195216311952	0.18437155391185026	0.5544040486018602	0.02214282191501355	0.24384421014757318	0.6128092772596709
CASP4	-0.03259844812251361	0.08616510754610808	0.37001652415192277	-0.030502555189637546	0.10836132953709214	0.41077413939007723
AP2A1	0.008357051583031393	0.6600774716568422	0.8593888880104359	-0.016676960737458665	0.38010468256637525	0.7371859588521805
ZNF585A	0.024807876926602718	0.19164056361590637	0.5631528114559787	0.012157233473445973	0.522295680092566	0.834576449862132
FUT11	-0.02074761442826442	0.2748408760107758	0.6559879764248702	-0.03745293145525267	0.048644869761395176	0.2579756941661626
SMIM10L2B	0.04261097964573411	0.024866777669854512	0.1764947540912286	0.003454526051770748	0.8557408089588835	0.9530215179710251
ANXA4	-0.047587063389976245	0.012219604488162398	0.11400066978579944	-0.03981520991258427	0.03606906824008777	0.21710781142692964
LAGE3	-0.06366022806308456	0.0007977118203700481	0.013971308006029685	-0.058119720826972456	0.0022045291471291546	0.0339760204566615
WDR5B	-0.021711459301420277	0.25315369779899427	0.6364205851842429	-0.004617423257587947	0.8080069510401536	0.9368842358113312
FAM163B	0.08485802267861116	7.683704005322614e-06	0.00024228103424557015	0.031063882109766638	0.1020147392680078	0.3984804227875105
WDR45	0.008043777929569918	0.6720625163673726	0.8651399112527769	-0.0023653552113744774	0.9009356694188513	0.9680312397422179
METTL9	-0.03645376817722209	0.05497734052408034	0.28510154508277696	-0.018308489180565077	0.33525451378196175	0.6972726611333981
ZNF138	0.043279983910685334	0.022683604184085698	0.16735604955493072	0.005079722619214979	0.7892170856116382	0.9291202478004261
ZNF429	0.0008151455063624182	0.9657829332614561	0.9867373488617591	-0.010816533861470428	0.5691878566816567	0.8586071234153233
ZNF470	-0.017474742080037655	0.3577312836596366	0.7306512038765774	-0.024543916964510762	0.1964112645506075	0.5509826844443088
SERTAD1	0.012061258267741752	0.5255853839870114	0.7942366649519481	-0.027447242692415615	0.14853884197045822	0.4850209486212754
ZNF100	0.029049604314997764	0.1262425534295949	0.4545190339031632	0.016866683509420458	0.37470758284543604	0.7315146594742841
CXorf40B	0.020342260925185544	0.28432979856438595	0.6658488275788736	0.01926628080009591	0.31058171859735517	0.6742500187882958
ZNF398	-0.06582436325751324	0.0005246657760727124	0.009815209754265931	-0.034680907422830726	0.0679002892167365	0.31549504338742423
ZSCAN25	0.02301397462749274	0.22578245689914672	0.6083242011290868	0.011013723365690961	0.5621667068620539	0.8542349269788911
ANXA6	0.03295308707754398	0.08280077067629588	0.36153320003711487	0.022067838163082894	0.24544498096537662	0.6141113942645559
ZNF441	0.02202695375800508	0.24632088765299384	0.6287312474174744	-0.0003946809805886909	0.9834287320606553	0.994355513932754
GMFB	-0.0195476676504984	0.30356679226718686	0.6843354160222223	-0.010593874536384119	0.5771658426952426	0.8623423017649221
ZNF420	-0.007118816179347675	0.7079283327712629	0.8811826583183657	-0.02240191044694348	0.23836959430255003	0.606095191554012
ZNF763	-0.006747299003392603	0.7225239162958307	0.8874960553455347	0.01615935915551217	0.39507016826891733	0.7491789389018956
ZMYM1	0.022381818499256252	0.23879101571225725	0.622146460936738	0.0022940985102645624	0.903905309757304	0.9689097060914468
DTHD1	-0.03230168415326233	0.08906447256687211	0.37577627468107955	0.0016467692409456976	0.9309393858066629	0.9773292071907868
HIST1H4C	0.008877157396615631	0.6403719305210555	0.8496556273889879	-0.11816559807362756	4.362816313350482e-10	3.873790186286868e-08
ZSCAN26	-0.0018968914968243106	0.9204824845091509	0.9695167811407736	0.015814689800555008	0.4052302977143608	0.7578481738769987
MAFG	0.015899439708676844	0.4027176850689114	0.741953393767406	0.04685732652704502	0.013614738058397939	0.12708275634321547
ARRDC1	-0.039358168580462274	0.03825915904160171	0.22730066957904985	-0.014042791292034371	0.45987485787357407	0.7966305600104513
KIAA1671	0.021408626932672398	0.2598353481483262	0.6416234089855238	-0.023197896166244944	0.22209446388826684	0.5871307801827726
IGF2R	0.025298188823487805	0.18300594032849235	0.5526407812254828	-0.008994348776811614	0.6359659717012901	0.8930307876310558
GAL3ST4	-0.0038377128716540016	0.83994457623253	0.9374916105079402	-0.04641287154450849	0.014531765420613206	0.13259121547120853
AC068631.1	0.039877249032724556	0.03578018204430287	0.2183141569041618	0.022734955993447624	0.2314604152097875	0.5983291504118223
DYNC1H1	0.04111374615918978	0.030420720409695224	0.19711825766852817	0.027246177047644312	0.15153670457861013	0.4880843830742564
PCBP2	0.052397138195324225	0.005791658085953214	0.06537360570439028	0.04062866824602136	0.03243493414874461	0.2038261513213539
ZGPAT	-0.007213379323465866	0.7042300928259315	0.8792780676093052	-0.023304173711841788	0.21998314743162012	0.5844059589479197
SLC25A29	0.005017353123867331	0.7917451774981542	0.9164544016641316	0.022274343940080498	0.2410541783392234	0.6093617451586573
PGAP1	-0.0013501180133672402	0.9433568503771255	0.9775666135836077	-0.029417386274693473	0.1215126360682321	0.43775454499591
SRC	-0.02205829036449231	0.2456493371391051	0.6282751103355702	-0.036937512049053704	0.051830543948829924	0.2683550095314092
ZNF682	0.03044566327998049	0.10902163009992491	0.4195739155526677	0.00255337943022442	0.8931064716233497	0.9645828705397868
ZNF772	-0.011866070778608523	0.5323082681566712	0.7971430631175656	-0.016989078390106632	0.3712510355313959	0.7285132184425833
ZNF257	0.003004877414530885	0.8743502995759477	0.9511477384208178	-0.011311822949194134	0.5516326052197223	0.8501507606431099
PCNX3	-0.021622478943666416	0.2551044177812238	0.6382593767012323	-0.01769644093447484	0.35166399904507595	0.7126317010284399
ACSL5	0.03542482794420205	0.06220191514158512	0.3063792155116066	0.02405105641060501	0.2055506949904552	0.5648134339483686
LRRC8B	-0.03566400602600574	0.06045608443489819	0.30141056034057057	-0.09838365607215284	2.1013886508787494e-07	1.2097897823300981e-05
ABCB8	0.010877663857236085	0.5670067849056064	0.8150021697051846	-0.013529027860467235	0.47645750649078106	0.8036421055042974
HIST1H3J	0.006052661544718147	0.7500825448938017	0.8976546086447851	-0.0024964806291002616	0.8954746354907958	0.9655394105366236
SND1	0.04983513665872571	0.008683836855245208	0.08936733263863744	-0.00041670612885493923	0.9825041176905572	0.9940579669569128
ZNF785	-0.010079565092736668	0.5957922964322053	0.8293360581197783	-0.007965968500454085	0.6750524155678079	0.9097268981511942
SULT1A2	-0.004000173429520537	0.8332664265403257	0.9341168787920477	-0.021262512363577856	0.26310246145188126	0.6312124787648508
NEK5	0.01961246865480697	0.3019663385225387	0.6829214649533489	0.015998424441814207	0.3997948939790135	0.7529734341019942
PSMD12	0.021575307563454358	0.25614278378484556	0.6388421432236395	0.029657049790245422	0.11850571788403615	0.4322548456480943
LINC02291	-0.017910225157539466	0.3458753980461968	0.7220538342414873	0.00164224663040572	0.9311285785248855	0.9774057017370681
AC244090.1	-0.017308181449848033	0.362332640612656	0.7353928108360399	-0.021671860142916513	0.2540205456478981	0.6217372196247883
PIWIL2	0.018675065548147875	0.32566628201385517	0.7045600047021713	-0.0035705235755158727	0.8509526015880163	0.9518926296799318
NOL4L	-0.033514262227186856	0.07769520528040282	0.3497458433779299	-0.026892823486113944	0.15691644316384545	0.49625380300282834
SLC22A4	0.010111264295285399	0.5946363782518018	0.8288456593828618	-0.0005492516888811729	0.9769404030717396	0.9930771415174195
AP000550.1	-0.013698262733919756	0.4709592667411918	0.7670030416216004	0.006249205898685543	0.7422508000569764	0.9141231968809937
ZSCAN5B	0.041577367316043404	0.02859693426040693	0.18944672819060226	0.01814437124040496	0.3396055084500865	0.7014303404528663
ENTPD4	-0.03875945614602402	0.041298222741176754	0.2390688878565623	-0.008546617594532596	0.6528670250452386	0.9000955499804947
C1D	-0.03333612298553207	0.079287391673294	0.3528636424277558	0.0020457978587204687	0.9142635347770173	0.9712417443550849
TBC1D9B	-0.028706765474550328	0.1307795939155305	0.46342636232182366	-0.04733484546414021	0.012686785555638305	0.1214705267228953
HIST1H4J	0.055261237701753924	0.0036096173930557926	0.046446104345960144	0.014099309493479872	0.45807055279117836	0.7954062225787275
SLC2A7	0.004603113065223004	0.8085904105554943	0.9231648578034741	0.012771294279255862	0.5015009089534017	0.820826001659149
FAM110D	-0.008947035888640887	0.6377432219973208	0.8481224502970331	0.0006875484157077959	0.9711364774760782	0.991945000769024
LINC00336	-0.016047906581163198	0.3983385927769072	0.7409455981183555	0.00893764388981179	0.6380962690092643	0.8940962638775489
KANK2	0.010943865048885459	0.5646493013614129	0.8137351486916292	0.01660560866753471	0.38214675087394123	0.7388336109681757
C6orf141	0.04276797615183662	0.024338741964017162	0.1750380846073861	0.026401429522812842	0.16463673713824517	0.5065112649036824
GTF2E2	-0.022737181294849605	0.23141473351788536	0.614592075757991	-0.02050835941873015	0.28041513317693545	0.6471365387224336
RAD54B	0.032123674518162934	0.09084097489305305	0.38066186403294616	0.009846363166844424	0.6043273447199051	0.8777919851238014
ZNF165	-0.016832245471905136	0.3756837187364439	0.7406514171216133	-0.04473732317994261	0.018496429370687448	0.14688262839742997
SYNGAP1	0.029651179933680404	0.11857866036473179	0.4389697887428683	0.02832440906356268	0.1359875992640044	0.4626880373749168
RAMP2-AS1	-0.016269577819056278	0.39185391726684743	0.7409455981183555	-0.026889655313558143	0.15696532415321668	0.49625380300282834
FITM2	0.013221967239603226	0.48652265602012085	0.7736168378767581	-0.00993004111192997	0.6012584731733263	0.876255911568268
BLM	-0.018804921104620897	0.32231293676091244	0.7014015520855146	-0.010880830718145312	0.5668939028694536	0.8571499191902574
AC090673.1	-0.014914264111001458	0.4324991225135738	0.7504191949737266	0.006095697312541399	0.7483654544199438	0.9141231968809937
ZNF720	-0.008310755386149334	0.6618432585647396	0.8600492671912704	-0.006631353875908677	0.7271000237740571	0.9141231968809937
GATA3-AS1	-0.030239107284686685	0.11144573600164949	0.4246310953077367	-0.02727440788914167	0.15111302836318113	0.4880101332348025
DDI2	-0.033352760210330255	0.07913757633805733	0.3526512671423993	-0.04427509901932167	0.019744595542390525	0.15201975696507494
SVIL	-0.04499722512899866	0.01782536855860043	0.14776045712750777	-0.014492966526083062	0.44561400417402147	0.7879592918353078
TRIM33	-0.007853831848390322	0.6793703911512362	0.8690975891477417	0.008041326292243304	0.6721566440435129	0.9084050717289569
LRP10	-0.04800717940110431	0.011475185171178126	0.10903254809960912	-0.02459703575878274	0.195444295866993	0.5493061965886967
PELI1	-0.011823955335811927	0.5337645462845902	0.7980810744102056	-0.041006295112416054	0.0308573871222657	0.1976002109691697
AC008543.1	0.02267953248843083	0.2326002321763267	0.6161378521838715	0.025456348560960226	0.18028308498909845	0.5289577265153838
ZNF655	-0.001531769524918907	0.9357513092074066	0.9758869640287843	-0.020318583612309007	0.2848908291912461	0.6518918971143901
MRPL21	-0.04353212359862811	0.021905079979177684	0.16477043637957794	-0.043490579341013975	0.022031733523091766	0.1616113227236411
UAP1L1	0.12715255405080422	1.831989703388493e-11	1.3290861884705054e-09	0.08700434122087361	4.488115030169132e-06	0.0001896403195611495
FBXL22	-0.03091948879587864	0.1036183533614654	0.40715031978028904	-0.009972638450221106	0.5996989300879809	0.8758538282859758
ZNF786	-0.01254863071457084	0.5089902835195939	0.7867501657984978	-0.03730547847708188	0.0495390008489481	0.26076072101880815
ZNF517	0.01916713221953514	0.31307875243960065	0.6912608031498304	0.02163481458727027	0.2548333610302239	0.6229298718403514
ZNF675	-0.027254045230621193	0.15141853151251966	0.5011739898835407	-0.053388884618996914	0.004928797317218167	0.06342050881066519
SLC22A5	0.005922058294329328	0.7553010530316333	0.9001574553225749	-0.039708401944800235	0.03657107795758784	0.21821599074191583
DACT3	0.017646456165014347	0.35302622429694697	0.7266902789095986	0.01076796267142024	0.5709236894684541	0.8596138204215183
ADARB1	-0.08254462738310753	1.352561618182391e-05	0.0003989944991686138	-0.06806575658146057	0.00033554373516645755	0.007570732037314499
HTT	-0.030119854693434197	0.11286450229178512	0.42705330857587637	-0.023392748367776044	0.21823454573783185	0.5821871356925389
DCHS2	-0.015095124401076417	0.4269382343912631	0.7492328924794499	0.00024318680613625882	0.9897889850951729	0.9966560105650072
SHPK	-0.0009559191875549766	0.9598783412854475	0.9838587615966793	0.005090173774606677	0.788793673448458	0.9290919146010183
IPP	-0.030834118282144045	0.10457584663966725	0.40964994183014514	-0.032163494301547954	0.09044112788553588	0.3723007667353548
MAP3K5	-0.019817919032686662	0.2969292947839703	0.6781130567696972	-0.008892094957700793	0.6398096245964873	0.8946081249575989
OGDHL	-0.014093196552058897	0.45826551263652815	0.7595413552914364	-0.03928458680699148	0.03862210819729069	0.22603732689198924
CYP2F1	0.04436990350872804	0.01948275885263743	0.15453724321912007	0.03359353749754488	0.07699506998399751	0.33837257178143404
GSTK1	-0.07043119154613242	0.00020634115427300333	0.00443683202447023	-0.1103028271877555	5.794772930751298e-09	4.4008218083029116e-07
HNRNPAB	-0.025325981080348895	0.18252527946674924	0.5517494347295179	-0.00688425930774117	0.7171311490077212	0.9141231968809937
STMN3	0.023646394382014577	0.21328246138209092	0.5943602544610076	-0.038696569447087305	0.04162898263831764	0.2357082655920225
PDGFA	0.0014980754893570767	0.9371616182374585	0.9764448246064523	-0.0022247730416157397	0.9067957557506151	0.9695984882224417
GYPE	-0.010076624110904868	0.5958995918492409	0.8293360581197783	0.009712439294544888	0.6092535398374102	0.880076724037091
COL13A1	-0.0037168819508236585	0.8449189923402168	0.9394491504093762	-0.027390821629970044	0.14937546660639156	0.4859467649515622
SPN	-0.010238732014220524	0.5899986136894358	0.8261635378370771	-0.016156872226321155	0.3951429219846176	0.7491789389018956
ZNF695	0.00902915762598492	0.6346597557154572	0.8470607970240783	-0.006528119448374018	0.7311826767341182	0.9141231968809937
ZNF628	0.010624303098364528	0.5760724731505408	0.8195422919883758	-0.015165536770798937	0.4247845887497397	0.7726386623946803
ZNF665	-0.011041429113543525	0.56118357367356	0.8116240034228359	-0.0067122707977166395	0.7239053682940179	0.9141231968809937
RPF2	0.018797424157237744	0.32250592073431156	0.7014015520855146	-0.005718036691478211	0.7634754339727124	0.91770011419835
FAM177B	-0.014971719656283662	0.43072801730386884	0.7502686395138737	-0.02127119434088654	0.26290754457472526	0.6309993206058528
MIB2	0.01650600934535395	0.3850084635408482	0.7406514171216133	-0.02808990880413504	0.13925998531941405	0.46929247696291215
MYO5A	-0.017918934147458956	0.34564087963329126	0.7219045550121946	0.0025571367111230734	0.8929501245161626	0.9645828705397868
GZMM	0.1465884551992786	8.744131177591938e-15	8.866847109459279e-13	0.005398569227047607	0.7763280852684771	0.9226909521701192
ATG7	-0.025207919776822213	0.18457359117838876	0.554559744404159	-0.0066655507665922585	0.7257493248040284	0.9141231968809937
SIPA1L1	0.02837857029675671	0.135240297314548	0.4709528948629733	-0.0009601414294862073	0.9597012765015803	0.9887310905572767
TTC30A	0.01760784410478004	0.3540807917750602	0.7278243954649755	0.019013939567156347	0.316962777449255	0.680316859787956
SSPO	0.011075803040237352	0.5599649783644164	0.8110448765516749	-0.0396469981353258	0.036862367396407414	0.21966032418153028
RAB40C	-0.007150235643062802	0.706698789878788	0.8807518504177961	-0.022883691572769888	0.2284211944570411	0.5940881750910539
PIGN	-0.0401599123130961	0.034488793459408494	0.21350034577525615	-0.027878810201388143	0.14225733064767232	0.4763351932587257
COL4A6	-0.06874224782443368	0.00029242779863579974	0.006012625486466726	-0.0814748495001383	1.7481923664478556e-05	0.000609374788359275
ZNF624	0.0014448595433954347	0.9393894426620853	0.9767701807964482	-0.012476572441002467	0.5114264751765415	0.8290878646994037
HHLA3	-0.018285758683235887	0.3358549806969094	0.7138268239249425	-0.019029380876989046	0.3165698552408325	0.6800460046320579
HOXA4	0.012684384420951485	0.5044171986490603	0.7839705429147243	0.0016872137672027296	0.9292476593274548	0.9763501104449008
TOPORS	0.04759070233667358	0.012212977090805207	0.11399843208138102	0.032799833491157365	0.08424134556906927	0.3573624322923594
BCO2	0.0066511396189576	0.726318428530198	0.8887695108511445	-0.01344368003870733	0.47924363137070763	0.8052213414679927
AC068051.1	-0.002760973838217614	0.8844744919889433	0.9557963141791797	-0.021907467383956866	0.24889330323410225	0.6178023341890158
ENTPD6	0.0100082306934791	0.5983972578327629	0.8306166385775373	-0.013888634553818094	0.46481636196343845	0.7986802654929502
DMBX1	-0.016471447682495133	0.38600455011251655	0.7406514171216133	-0.02705454444485975	0.15443658059579476	0.49255300740296226
CCDC154	0.027331992882530385	0.15025161529796502	0.4987984706515591	0.01835995416450245	0.33389752925378613	0.6959426346212481
FAR1	0.0150155462821922	0.42937986473693723	0.7502686395138737	0.011892886666745253	0.5313820706099063	0.8388833095245464
CPLANE1	0.011145686247839808	0.5574914986348303	0.8100676766900161	-0.02653901075605575	0.1624469369713057	0.5039441133542313
ZNF841	-0.017257781135192322	0.3637322556593834	0.7364185555023273	-0.0018102121278959224	0.9241048399896482	0.9750453545761856
MYH6	-0.009891606302206087	0.6026671890449429	0.8326857105276068	0.006865752445505482	0.7178590346650267	0.9141231968809937
ZNF615	-0.001450822998237584	0.9391397655658146	0.9767449396536384	-0.014893909295721751	0.4331275826633634	0.7797082880565913
CXorf40A	0.0009112029952051133	0.9617536881924578	0.9848194430644784	-0.0019524354882890101	0.9181621471067368	0.9728093617822269
CDC42SE1	-0.03679651555140238	0.05273179242414131	0.2772097980998737	-0.07529716888713837	7.24096733185394e-05	0.00205589844107926
DPP4	0.13265762130275033	2.3450472498063695e-12	1.8683954583613517e-10	0.03259533165618661	0.08619515441385762	0.36217973797275893
ZNF433	0.011125674560734154	0.5581992584593168	0.8101603976952315	0.00807951698582387	0.6706909422185716	0.9075609406152739
DNAH10	0.009248304115411587	0.6264624212511717	0.8423707949729927	-0.01156374945285874	0.5428063897362976	0.8449862414363061
AL157838.1	0.0394711040550759	0.03770773360582542	0.22510198527499176	0.0238590671415811	0.20919321945947167	0.5688665835278365
SPTAN1	0.010775024474293246	0.5706711589628884	0.8171348021510486	0.010659815351066177	0.5747976716472694	0.8608219782880974
NMB	-0.0016811696012202948	0.9295004564987146	0.9734636844746528	-0.01967825478149906	0.3003473055559363	0.6652423358625696
RPE	0.021160355221915776	0.2654034543466715	0.6463299732037752	0.026181805889406627	0.1681782895886857	0.5124599512189302
ZNF460	-0.01240357258664389	0.5139006908738272	0.7881903109064918	-0.050799836811867005	0.0074702183609013165	0.08517134038410253
PHF2	0.021058244563033426	0.26771720634447665	0.6490781172379929	0.006509907467585764	0.7319037072657968	0.9141231968809937
RPS26	-0.07198795584826362	0.00014862054446297817	0.0033490288598873375	-0.07420542093051267	9.209399842969386e-05	0.002528617830730379
PSAP	0.018569812182945702	0.32840088692201086	0.7067299469300332	-0.02611690628852861	0.16923569574493771	0.5133652526342264
S100A10	-0.13340430237058373	1.76260979558507e-12	1.4169953613426463e-10	-0.13221243328769453	2.7781120294451403e-12	3.350065229020772e-10
CFAP43	-0.004163583862043257	0.8265613396657079	0.9310972466300084	9.558156095327894e-05	0.9959865945278418	0.9984598212225938
LHFPL5	-0.016470614906167875	0.38602857058434054	0.7406514171216133	-0.009944831937533517	0.6007167547437742	0.8759627403212278
RPL37A	0.12142966290009234	1.416481545220458e-10	9.397749493512831e-09	-0.0953690136734532	4.895535518304346e-07	2.6158868980592113e-05
HOXC6	-0.01034353181663263	0.5861981168419365	0.8244840248465631	0.0061473316943558304	0.7463069321431075	0.9141231968809937
TXNRD3	-0.012726464814962537	0.5030040615814554	0.783064260794532	0.00898998041681022	0.6361299762118907	0.8930940595857154
CFD	-0.003387835229937555	0.858496125044927	0.9453532205976765	-0.014628912940271206	0.44135746597742104	0.7846175722918262
STPG3	-0.0022104780936495418	0.9073919219684256	0.9645767223589256	0.0005312215425597175	0.9776971742104957	0.9931159461045933
MCMBP	-0.013121228094717566	0.4898496390757534	0.7749620165397546	-0.0395650629706426	0.037254128215399154	0.22050503710470604
EME2	-0.03774712719078267	0.04690134713700774	0.2585876868564032	-0.03262633148058825	0.08589665115163907	0.36151623282733525
KLHDC1	0.037749381553657715	0.046888192470050556	0.2585876868564032	0.02595368095646129	0.17191713834609884	0.5165609872260727
ZNF81	-0.01709246107478652	0.36834686872331873	0.7406514171216133	-0.009380347112463898	0.6215453451615092	0.8868992056293691
TAF13	-0.007700293924957526	0.6852996495597273	0.8708111673686332	-0.015486435580718563	0.41505018984551184	0.765701957636226
ZNF780A	0.00980743489801606	0.605757422007429	0.8341799424768782	0.016477390701855166	0.3858331570644937	0.741862136837968
ATAD3A	0.0003523127093574119	0.9852074109688028	0.9947384398936537	-0.00366098976022573	0.8472220894643716	0.9507874382613746
FAM118B	0.021443668180940387	0.2590560191480093	0.6412140532447543	0.04562536735154867	0.016290852979669822	0.14408448431529067
ZNF461	0.006842089732827761	0.7187900758439885	0.8855781151395935	-0.0076083059033677175	0.6888613332271721	0.9141231968809937
AC011450.1	-0.0019636048876383702	0.9176956315023307	0.968832530932984	0.009934531997728722	0.601093969831623	0.8761420227062356
SLC9A8	-0.01869338726204027	0.32519177926626014	0.7043973335513363	-0.019679199698271962	0.30032409283894207	0.6652423358625696
OCLN	-0.0072467131122776526	0.7029281112959402	0.8788371299693141	-0.004606261317984506	0.8084620398968004	0.9368842358113312
CFAP299	0.05713199368379211	0.0026203282407971755	0.03630822834899627	0.0518807189330278	0.006292884332311844	0.0763488148733987
HIST4H4	0.027780759436138378	0.14366626267910695	0.4867974633599007	0.012174630679659968	0.5217004973805806	0.8344023451789445
ZNF181	-0.016449663156311307	0.3866331997825187	0.7406514171216133	-0.04880011542926196	0.010179019855852612	0.10601162260023697
INKA2	0.037444519602349804	0.04869551108317416	0.26439573662957383	0.013867916673545493	0.46548271769665484	0.7986802654929502
ZNF44	0.02511150832049261	0.1862588604200881	0.5570839870500266	0.011556119470976666	0.5430726691001346	0.8450795993922837
GPAA1	-0.057098421077666744	0.0026356448806993575	0.03643559580622884	-0.03031157669766545	0.11059045151506851	0.4162184285511235
ADAMTSL2	0.05273088011944224	0.005487172557452129	0.06310289931282687	-0.022198192394130133	0.24266686215873895	0.6116191906435552
SGTB	0.008173872685315216	0.6670750866854404	0.8624635816633663	-0.03571707979559179	0.06007423751779127	0.2924563330551066
ZNF790	-0.013398006545115347	0.4807382561896222	0.7709333909752569	-0.0005230074551632618	0.9780419470619129	0.9931159461045933
PRB3	0.004813381470030027	0.8000281505599738	0.9200401058730493	0.014479041745777976	0.4460513108322821	0.7881765119477697
FAM49A	0.016354821919125313	0.38937736224177455	0.7409455981183555	-0.0007495970846119633	0.9685329469796394	0.991381687565929
MYO1C	-0.0024044640939186184	0.899306383343306	0.9608917791694913	-0.008962557034036001	0.6371599592195315	0.8938071078399376
MDS2	-0.019854718149903087	0.2960330525564679	0.6779264698705101	-0.07363754131819256	0.00010423286357483664	0.002793159033363528
NKIRAS1	0.004538690840332595	0.811218366221381	0.9243706374269509	0.014474607857645963	0.44619060800596505	0.7881765119477697
MEIG1	-0.005768684495868491	0.7614436658990033	0.9027661400805101	0.011068409932156052	0.5602269642999154	0.8534674034878864
KIF13B	-0.01981444285124937	0.2970140508079074	0.6781130567696972	-0.023369410920203563	0.21869429169301421	0.5826201557855517
ADH5	-0.04264395170141479	0.02475506552782404	0.17636872434134757	0.028391837137814787	0.13505772947612177	0.46131584649958757
HIST1H2BK	0.08541769656250553	6.68662369147044e-06	0.00021502013157058186	0.03595304154652237	0.058400694949718245	0.2880014376257589
TEAD4	-0.02314128666196117	0.22322497440612643	0.6048795465362825	-0.03642167669815645	0.055191611674950486	0.27809279886020366
SPG7	-0.0131366254801194	0.48934033841732905	0.7746941309096691	-0.026630221022432003	0.161007349874312	0.5019603773229393
HES5	0.0003228613499320199	0.986443863796357	0.9948443461747485	-0.0127440301880082	0.5024148031577241	0.8216436352933111
ZNF677	0.012097573157655913	0.5243393884520265	0.7934633390540489	-0.04410208297632474	0.020230365563059207	0.15344298096214096
ERO1A	-0.029688539443555092	0.11811500809163705	0.43798016817191904	-0.044812137955595896	0.018301030607467576	0.14688262839742997
ZNF823	0.022126184383023235	0.2441987578537269	0.6270813282612179	0.021278383039833794	0.2627462283334807	0.6308401254658111
ZNF347	-0.016419945067748937	0.3874917994950777	0.7406514171216133	0.011391475882578314	0.5488343694014753	0.8492324424057682
PLCG2	-0.013991918461696807	0.4615023326593879	0.7610992943296	-0.014305096773916785	0.4515345828873009	0.792115595480331
FCHSD1	-0.04893402327703784	0.009973477530011881	0.09839505443787841	0.011620713332604	0.5408204596170596	0.8440931480519445
ZNF71	-0.02446227999423376	0.19790419578259652	0.5721649447428171	-0.044025152364493676	0.020449686635252345	0.15448379159064593
S100A6	-0.05118740183714463	0.007027098365929453	0.07611705524137284	-0.14933190095913582	2.720561390417118e-15	4.4957276976642873e-13
RPL12	0.18783169777371464	1.9861819614811137e-23	3.852977115929721e-21	-0.04002879257368974	0.03508279877260192	0.2143521772319844
DNM3	-0.04095151148369931	0.03108208312239278	0.19989979729201582	-0.0259146211625913	0.1725634936335285	0.5175164965346299
ZNF121	0.025589678638942365	0.17801115655670136	0.5444670284605739	-0.010185198432240637	0.5919443421407805	0.8716526958899761
MPZL1	-0.030753097620811486	0.10549103475985844	0.4120592027487839	-0.03956536509454105	0.03725267717332478	0.22050503710470604
VPS13A	-0.058236760664588265	0.0021594884590143888	0.031131171670460256	-0.06021941937282743	0.001513990589801869	0.025135060517389726
MBP	0.03917557792359842	0.03916517793131571	0.23076293514037355	-0.06706289190013824	0.0004105114907839825	0.008848307458963449
AKAP17A	0.028571947478840426	0.13259798581991014	0.4663926395206812	-0.005928712884147803	0.7550348835798979	0.9148502549310197
GOLGA6L9	0.00650673337084153	0.7320293971650416	0.8912899884844111	0.0007476781223537633	0.9686134607776012	0.991381687565929
LEKR1	0.000755994835853911	0.9682645191912661	0.9874638213718016	0.0030506679764868306	0.87245181793834	0.9587282268363082
C1orf122	-0.038332342780295216	0.04358907075417987	0.2472772236967095	-0.041127047391495045	0.030367036781779187	0.19571205077179368
SNHG12	0.05569927600285437	0.003351532107474586	0.0437882822270124	-0.00038547706794515055	0.9838151184098156	0.9943871540748181
CLEC9A	-0.020581383049903135	0.2787057213682664	0.6592526188547979	0.012495844103548575	0.5107743310869272	0.8284821854865391
NOL8	-0.020241603898269286	0.28672002201237656	0.668159238149	-0.01695683914986946	0.37215957835279523	0.7289571705008201
IRAK4	0.010242483076139597	0.589862388282117	0.8261221096814676	0.03213050811868569	0.09077225504352746	0.3730380653015969
CCDC151	0.011784231019201641	0.5351399846619816	0.7982332108788732	-0.0031327805404478665	0.8690492673962431	0.9573120016853369
DLGAP2	-0.015588723689661924	0.41197521464973635	0.7450255691295539	-0.01700108893783899	0.37091291497711726	0.7284534771353494
MRPL42	0.0072382447308531415	0.7032587947327189	0.8788769602334765	0.004784283922548512	0.801211614872866	0.9347942030268752
ENTPD7	-0.007552159092008026	0.691038680264775	0.8731922491281109	-0.023426185588729033	0.2175770454512445	0.5807803664625129
FCGR1B	0.0218756456208238	0.24958154672010227	0.6329968096468267	0.013016318766276978	0.4933273096928389	0.8152988699035185
ZNF335	0.003022585253213953	0.8736160443251906	0.9507912755692234	-0.02420080899231787	0.20274165151200163	0.5608832627600315
RPS4X	0.23586216424902845	2.3806377128081965e-36	9.88075378150881e-34	-0.04088290054138003	0.03136547041689633	0.19988734981511536
ZNF273	0.001729780884700728	0.9274674936762554	0.972818828071709	-0.005292079196697284	0.7806261707526674	0.9256892377130577
ZNF84	-0.00562114995434209	0.7673666342181027	0.9053475455074025	-0.025907407080598063	0.17268306958708077	0.5175272448229438
MAK16	-0.005537186180060635	0.7707435693080387	0.9066495451725812	0.011868489981785251	0.5322246774603699	0.8391859088952605
ZNF667	-0.01666213117639666	0.38052854608649844	0.7406514171216133	-0.04035535769416449	0.03361932742185201	0.20884237260626273
GRK6	-0.03117964304135845	0.10074342422939966	0.40160104807283803	-0.06769338156072488	0.00036174495725440736	0.008010693901656395
PRIM1	0.015582259581021923	0.41216913740953426	0.7450255691295539	-0.006486270047338616	0.7328398892127119	0.9141231968809937
MARCH5	0.00575540670944974	0.7619761542063365	0.9028673764520307	-0.009498068473825616	0.6171757704617219	0.8843573578518
NPIPB13	-0.016114275571684187	0.3963903195412393	0.7409455981183555	-0.004611424339357721	0.8082515277865627	0.9368842358113312
SULT1C4	0.0322932063265129	0.08914844053496183	0.37595279258682984	-0.0004263807673701165	0.9820979843122687	0.994025389452049
ZBTB14	0.010247095899464112	0.5896948865873782	0.8261221096814676	0.0195097465723108	0.3045059744756563	0.668544640114744
CD2AP	0.057737812373538186	0.0023575514851822597	0.03341955627962493	0.04103620986182944	0.030735280634988232	0.19717201779030732
NUP62CL	0.02179878851589659	0.25124929652584155	0.6343457919134415	0.020749416177097062	0.27479918706748696	0.6422480400177223
SFI1	-0.018199024530658154	0.338152571694787	0.7154723114447971	-0.03779132253911179	0.0466440235143687	0.25225935989725395
ZNF649	-0.008390576547919821	0.6587999727909769	0.8587953565179774	-0.03089681478358341	0.10387197737908015	0.40234287719516526
ZNF248	0.005239538138850202	0.7827492806150249	0.9122948337891116	-0.010852975237832112	0.5678871740618255	0.8577422474171802
CHSY3	-0.016666251953478258	0.3804107355384416	0.7406514171216133	-0.03491512536190165	0.06606164660413369	0.31083633191246346
HIBCH	-0.009473622217756036	0.6180820583844373	0.8384324533435508	-0.007815005807332803	0.6808679038495459	0.912505278344105
ZNF544	-0.012633736519812526	0.506120819266165	0.7849892095770981	-0.004414900356327939	0.8162740608038983	0.9398644815575125
TMEM229B	0.017517261739311656	0.356562562981849	0.7298253196216143	-0.02678499617212882	0.15858657879706223	0.49908211458140883
SOWAHC	-0.03302378883483104	0.08214293766306094	0.36010931183312417	-0.016126195438385203	0.3960410197925127	0.7497766076415588
ZNF770	-0.02916952161745847	0.12468484404595821	0.4514608260678061	-0.02876184173896804	0.13004232458550938	0.45222175858002267
HMGN5	0.040454017217255556	0.033187589627750695	0.20811627269376903	0.018532113283114496	0.32938395790779673	0.6923305079315684
MIER1	-0.03653282280733617	0.054452457375476396	0.2835162265734216	-0.07601770689471034	6.167505366527483e-05	0.001787049735542435
MAN1A2	-0.009180550366122411	0.6289919407749033	0.8434004289352501	-0.027180447313904343	0.15252665100836235	0.48968216235766193
SVIP	0.04562205354834589	0.016298633988834032	0.14010701083479477	0.010456254994518367	0.5821229977104552	0.8656902874875838
ZNF251	-0.02196905747878946	0.2475649983963665	0.6304641162071851	-0.02140897491600852	0.2598276009170387	0.628023535997797
DDRGK1	0.031501171676172654	0.09727843527805469	0.3941819106406185	0.0032179738371622543	0.8655216193088294	0.9564197847322412
TFDP1	-0.03894443691409174	0.04033816431311022	0.235723984944402	-0.07915904916080338	3.0144014857843652e-05	0.0009675903474243447
ZNF607	-0.017481412593453233	0.357547774753276	0.730564143970998	-0.0024787880932383597	0.8962112007494821	0.9657021550151226
ZNF334	-0.012172580449180306	0.5217706204978699	0.7919074975784918	0.008744965904017219	0.6453570813568589	0.8971287489577195
HSD17B11	0.05700815177567735	0.0026772344504869014	0.036837733869795664	0.036116917954594624	0.057261335957277684	0.28418883838418657
SZT2	0.009594545175279356	0.6136048165712366	0.835890784012431	-0.005474061121517107	0.7732852600732638	0.9206071667352104
ZXDA	0.016137015439740696	0.3957241114134295	0.7409455981183555	-0.024068803872595263	0.2052163210312435	0.5643061944916956
RPS6KL1	-0.0092283962465102	0.6272052082216798	0.8425054049438093	0.02524467390690503	0.18393410855624961	0.5328827162680054
QRICH1	-0.012027201549779378	0.5267552734093721	0.7948762462616948	0.007038388030935793	0.7110792031003115	0.9141231968809937
AFDN-DT	-0.016621424043841045	0.3816935419327144	0.7406514171216133	-0.014429893862331641	0.447596747463119	0.788885952199712
CSF2RA	0.01343745794968844	0.47944709448701667	0.770457996437153	0.014732763045029377	0.43812161822849366	0.7828009484010511
FKBP1C	0.04835759644630804	0.010885333749731172	0.10495437678630591	0.010192333675747204	0.5916848349918055	0.8715481728670071
DDX42	-0.04626755953044742	0.014843171012165573	0.1308178138538859	-0.03765564028386836	0.04743781637629727	0.2546999725835672
RPL23A	0.13341354107186418	1.756376537443606e-12	1.4169953613426463e-10	-0.03659314750760509	0.054054747955115105	0.2744566391905944
SLC29A3	-0.012272749526798165	0.5183502558548732	0.7904132788996857	-0.0174559574127563	0.358248376818013	0.7192163340676051
STYX	-0.0006173338524386596	0.9740830140866394	0.9897116221585566	-0.021922906948673233	0.24855985348002657	0.6172321838121656
UBL5	-0.0387760512220238	0.04121131092924953	0.23879813836179103	-0.0046284200665074535	0.8075586582924715	0.9368842358113312
HELZ	-0.02960569254807665	0.11914510825410064	0.44014549617911664	-0.007548017005487698	0.6911994099201006	0.9141231968809937
TMEM116	0.021162925336955556	0.26534539558933445	0.6463299732037752	0.06201366007480928	0.0010881752178003095	0.019498657743054343
UCKL1	0.022235211835603893	0.241881945892483	0.6256235106086774	0.017490799523396623	0.35728963631364097	0.7186462458345035
CARD11	-0.03374479101971085	0.07567350367015524	0.34470265952048507	-0.02322586765306148	0.22153737931712625	0.5862659562088898
ZNF485	0.007310251970421447	0.7004487660210409	0.8779413583388241	-0.006090291376733225	0.7485810783642783	0.9141231968809937
PEG3	-0.014901955008501127	0.43287910612909924	0.7504592430759578	0.004675759048060802	0.8056295738708944	0.9361599302978102
SDAD1	-0.02551529782037697	0.1792759555894096	0.5465006052265563	-0.03785394958845933	0.046281417416741535	0.2511732386974027
ZKSCAN8	0.037556096702358946	0.04802737764167697	0.2624447669231503	0.025338235705770012	0.18231363591044897	0.5321907966759001
PHETA1	0.013745435244005545	0.4694329478299909	0.7661707061181142	-0.00879681957392339	0.6433996821420754	0.8964023687738633
HYLS1	-0.050598388302838485	0.007710297538828973	0.08200576887692532	-0.021143222699669402	0.265790700526226	0.6339971441180908
MYL4	0.11098536093232733	4.6614605325466304e-09	2.632692598872143e-07	0.04866840480825526	0.010384857895910569	0.10721727071668419
ZNF442	-0.00173135746559366	0.9274015676496778	0.9728068518775009	-0.0037751903328007057	0.8425177448703736	0.9496646239348323
ZNF813	0.01981811518243219	0.29692451275586257	0.6781130567696972	0.025915200255466612	0.17255389764909235	0.5175164965346299
HOXC4	-0.007470446180731066	0.6942120332884858	0.8748556596553473	0.007676719118328139	0.6862117802431437	0.9139419135820437
DCAF12L2	-0.016388839172452752	0.3883917383813066	0.7409455981183555	-0.03295461792478135	0.08278648209497215	0.3539746875776157
PIM3	0.0018350874755473027	0.923065127860837	0.9708258198439719	-0.0686928788217138	0.00029538983048396893	0.006846522473568043
ASNA1	0.02922543693707887	0.12396365207450527	0.4498534563996941	0.00237541755312971	0.9005164295425311	0.9677688994045277
ASPH	-0.01736411835745449	0.3607832278676789	0.7340285302957666	-0.01786734679057355	0.34703151733165544	0.7076635614508746
SPRED2	-0.033638738319398384	0.07659817599635477	0.34714262239891913	-0.03384841072788499	0.07477885825121114	0.33281253945370703
WWP2	-0.045803768359515995	0.015876743031463636	0.13781723389228187	-0.04512948137917126	0.017492144194642848	0.14688262839742997
GFPT1	-0.03519080341530056	0.06395027338226823	0.31098652017802214	-0.05086384898388403	0.007395346129378201	0.08460560408398254
UVRAG	-0.012058847167773196	0.5256681644776221	0.7942366649519481	-0.021153459911841293	0.2655592622235907	0.6336144589444417
ZNF26	-0.010621341832517901	0.5761788354426514	0.8195422919883758	-0.03050329949893279	0.10835271192088779	0.41077413939007723
ITSN2	0.00732810689861615	0.6997526225192388	0.8775549893964482	-0.005689391176586273	0.764625288806987	0.9180434056140384
NTRK1	0.0273501928877397	0.14998014145609775	0.49854639310243565	0.008122499108966114	0.6690428494754027	0.9066559445089217
OGA	0.029809277425278446	0.11662629702349972	0.4348996078099456	0.04540646187612627	0.016811921289999986	0.14688262839742997
MT1F	0.03302071992006858	0.08217140367285024	0.360145638838251	0.02915781749773942	0.12483621607659001	0.4437141783734905
TCAF1	0.008860652653008299	0.6409934711440991	0.8499598798079548	-0.004591660224696834	0.809057445917627	0.9372483602032902
ZNF69	-0.010988768120093039	0.5630529502538293	0.8130101944320463	-0.0036919298435460902	0.8459470079835305	0.9504322474965105
TXNRD1	-0.0003446174780551215	0.9855304756183062	0.9948395021696782	0.00951586416961557	0.6165164027400812	0.8842697291410616
NRARP	-0.010204041705885177	0.5912591298532185	0.8270573907545489	-0.0386730220242583	0.04175340854144422	0.23607902308433754
ZNF583	0.020599163140592954	0.2782905817554436	0.658794536754132	0.03250268439576616	0.08709226725419271	0.36375747570455824
ZNF568	-0.01863143211831865	0.32679812825000315	0.7053936438414247	-0.03934785684001932	0.03830984741479832	0.22554930064911838
PRR31	0.038558062865079096	0.042365386069719825	0.2426382326394945	0.023680179113306138	0.2126290288425258	0.5732239050149913
ZXDB	0.050645462310530937	0.0076535858432973825	0.08164587360748858	0.025112653077705143	0.18623878364685215	0.535999195783928
ZNF480	0.015054025134343571	0.42819823832387005	0.7500298321097368	0.04518116855905592	0.017363407484674544	0.14688262839742997
ZNF587	-0.010897909036303107	0.5662853357663249	0.8147770386505643	-0.029776824398752438	0.1170249908700278	0.4294766629770483
TPM2	-0.01524147648739212	0.4224690089577315	0.7476997622836805	-0.016255459953848393	0.3922649967121643	0.7462684882325107
FLVCR1-DT	-0.009305525900381199	0.6243295159332618	0.841126962396084	-0.0014664316863884416	0.9384862915534055	0.9802285272636289
ZNF808	-0.02172825787396487	0.25278659040117857	0.6363162593638694	-0.0054835509987262495	0.7729030001633483	0.9206071667352104
ANKRD35	-0.0229010048063104	0.22806927502860955	0.6112367799818766	0.012351199795666507	0.5156796115537752	0.8315296738805625
B3GNT6	-0.009483368542836485	0.6177206663833811	0.8382982840045777	-0.02464861908715959	0.1945086215941869	0.5482304752987134
YTHDF2	-0.003469638557614468	0.8551166821740291	0.9440348525770073	-0.018914689563832392	0.3194959382231448	0.6829613138661476
TMA16	-0.009047698520061194	0.6339644647145913	0.8467567581021787	-0.013633816116044703	0.4730489250800924	0.8022380379399
HLA-DRB5	0.00775729118126894	0.6830962694723675	0.8703158724657922	-0.008224937066728456	0.665121432408054	0.9048957313757081
ATL1	-0.01598116440168609	0.40030362340320935	0.7412662777555735	-0.023576387255262215	0.21464108167090276	0.5760271448971471
CNGA1	-0.01632892685601018	0.39012867044443494	0.7409455981183555	-0.04473732317994265	0.018496429370687448	0.14688262839742997
MAFK	0.03059350970786149	0.10731226564410008	0.41620167814738296	-0.007754612498209646	0.683199760843759	0.9132049148998793
ARMH1	-0.03974693792946442	0.036389272554063774	0.22026741172643227	-0.1313023106109507	3.9214110944077556e-12	4.5151886323803366e-10
ZNF43	-0.01462770789613717	0.4413950938678942	0.7525337763244814	-0.002674943740056731	0.8880501053530162	0.9631301881266482
GPN1	-0.038126696954974254	0.044729773413353074	0.2517477975743022	-0.031101303110716336	0.10160238405063447	0.39790864829031924
PLN	-0.10084169937504597	1.0350177424310487e-07	4.83559205475574e-06	-0.14964187150628866	2.381048508550214e-15	4.008921955858082e-13
ZNF28	-0.0399162210239984	0.035599718806673605	0.21780591806484229	-0.033580069622370104	0.07711365049598742	0.3385602264211286
ZNF511	-0.023677450956125595	0.21268174060415534	0.5936791433020477	-0.018349245122367172	0.33417960396879676	0.6962530226513093
C20orf203	-0.009175037387726775	0.6291979545119756	0.8434835044073634	-0.015153287931551806	0.425158777497055	0.7729254051125537
ZNF627	0.019459721282352613	0.3057478850963352	0.6858191314321083	0.004622532063363985	0.8077986790883898	0.9368842358113312
KCNRG	-0.02158244398260669	0.25598550434888423	0.6387826197028156	0.012708643179434037	0.5036022895478758	0.8226648131401573
WDHD1	-0.04146982961890222	0.02901136298782633	0.19151511335218943	-0.03410482064876153	0.07260211120173542	0.3271837065917318
ZNF789	-0.000604188657137936	0.9746346894246839	0.9899700537230044	0.002704751983644007	0.8868109429939287	0.9630006023494156
CTNND1	-0.011088182118676045	0.5595264400189052	0.8108703511991393	0.007459912671800259	0.6946214977987809	0.9141231968809937
DDX39B	0.058772638470969626	0.0019638384145674696	0.02872838047933248	0.028660257168302113	0.13140468964961227	0.45493297694987983
ARC	-0.004555670743042175	0.8105255026915509	0.9238965731964047	-0.023368197399567504	0.21871821696250257	0.5826201557855517
NUDT16	0.046090886837371066	0.015229688148688823	0.13349913771593783	0.029249481224800165	0.1236545325765352	0.44190277190497074
TLK1	-0.031416761171485556	0.09817874265227801	0.396716950277968	-0.030888816873956795	0.10396155688735059	0.40234287719516526
LRBA	-0.028692531237470013	0.13097066415202427	0.46368447592167766	-0.05168033202961222	0.006497657639138058	0.0782508919769632
MMP17	0.012137339935686163	0.5229766929888359	0.7925951089425886	0.01368673402446124	0.4713327066833004	0.801190747409103
BAZ1A	0.004928758100415042	0.795340057967481	0.9179599498232185	-0.018459079388704863	0.33129387245229674	0.6943115150504444
COPS8	-0.011404051925531714	0.5483932094250104	0.8063250624986126	-0.011618860438976962	0.5408849998440418	0.8440931480519445
CCDC69	0.06995674256889987	0.0002277502235220594	0.004833125135788578	0.04284421734177746	0.024085838174557023	0.17106921752250753
MDM4	-0.021253646322121334	0.2633016135667994	0.6449688848802833	0.0033013980047242432	0.8620698192885581	0.9550836669961272
RYR2	-0.008140909799818033	0.6683374024458412	0.862896449500899	-0.007942383510353375	0.6759597065242163	0.9097268981511942
ZNF534	-0.010555339442560041	0.5785518995437051	0.8201934824971407	0.006148056894844991	0.7462780332154542	0.9141231968809937
KLHL9	-0.018192864346404925	0.33831613803096555	0.7155638913769427	-0.039841194632110846	0.03594782896351458	0.21652409838401782
NCOA6	-0.012679867650620761	0.5045690043669903	0.7840193674332182	-0.014896604779709256	0.4330443285827782	0.7796370556054516
STK39	-0.006839508315457073	0.7188916704452093	0.8855781151395935	0.008355915897047594	0.6601207653652872	0.9028423246612222
TAT	-0.004221134997995082	0.824202870624992	0.9296895861486685	0.006720115573574086	0.7235959055659446	0.9141231968809937
C6orf89	0.011493753618651261	0.5452516148706876	0.8043226091399883	-0.0034671282402105484	0.8552203487462295	0.9528144360422504
CALM1	-0.14337011717198256	3.3451315216510255e-14	3.1925434367329334e-12	-0.04532676446084604	0.017005227145898034	0.14688262839742997
FAM19A2	-0.06286096443757155	0.0009283083309790695	0.015793630870336944	-0.016810987355008872	0.3762870564141549	0.732743600198955
TTC37	-0.029398192771458123	0.12175600183397053	0.4458308093415823	-0.027110505393573733	0.1535854303153929	0.49175442677409703
TUSC1	-0.0023866144582065005	0.9000499515512825	0.9610674961971928	-0.02712785598557487	0.15332225796731802	0.4912293946577624
PAPSS2	0.0021805660207726376	0.9086395636973179	0.9648208781125396	-0.01007796710120503	0.595850594635036	0.8738717694511865
SLC9A6	0.060194257997125966	0.0015209271418447038	0.02374801986045707	0.021177638608754067	0.2650131918982417	0.6330091871567736
FAN1	0.016528464041294023	0.38436214900354576	0.7406514171216133	0.021758865618716258	0.25211865789791743	0.6197857267972384
ABCA4	0.04205686341986575	0.02681049756044193	0.18288760858581246	0.02756068673836075	0.14686749852758663	0.4829862134956605
EIF1AY	-0.008482738357711355	0.6552931980871645	0.8570918069814308	0.020190420755437772	0.28794061409727423	0.6544671599330175
MT-ND6	0.013083862437751342	0.4910867705967896	0.7757764065300377	-0.051077996956808536	0.007149732312011679	0.08333498526672178
IPO9	-0.02718164054317086	0.15250863621585822	0.5030759959975677	-0.0425173782394003	0.02518628792430211	0.17531188790367383
CEP290	-0.001998270531680077	0.9162479223608034	0.967876689575215	0.0034173110718512005	0.8572781228521342	0.9535966046013868
SSBP3-AS1	-0.006602981971600477	0.728221293012502	0.8895880817721168	-0.0005535869771587096	0.9767584430546913	0.9930052938306508
MT-CO2	0.044657456724075506	0.01870703337069503	0.15163559083854763	-0.02029177289181064	0.28552700840129147	0.6525548109793634
GLMP	0.0064330061610716254	0.7349509095505492	0.8919971400681939	-0.021258697854387394	0.263188131547433	0.6313331429740641
TOGARAM1	0.04197996050176938	0.027090357592239614	0.18375949839351388	0.02209826595566544	0.24479451534402363	0.6134626272597594
DLL1	0.01463291665434956	0.44123246190542964	0.7523525481227712	-0.0176620794508019	0.3526000879896844	0.7135324158239891
ANKRD13B	0.01953097135860223	0.30398006800154065	0.6845610088794509	-0.0033382674986504384	0.8605451230526042	0.9543965207009587
ECI2	0.021015521257117257	0.26868938436615347	0.6497695721927833	0.023332160919848754	0.21942955390116614	0.5835433241654168
TEX45	-0.02021792897913509	0.28728417589924127	0.668159238149	0.003279786351913616	0.8629637839665951	0.9555943818608812
MT-CYB	-0.04241657260009877	0.02553435625452169	0.17873560314216916	-0.13916892937920677	1.8425499926127425e-13	2.6188651673266007e-11
LDB1	0.023412137219190797	0.21785311509303573	0.5999958659191879	0.0251177553652527	0.18614931907262064	0.535839822175655
CTR9	-0.018989359924215174	0.31758889445861194	0.6969884953353833	0.014770641774318931	0.4369447636277727	0.782586899057809
MSRB1	-0.0036367399974974192	0.8482217337142898	0.9408319778962845	-0.007417982122223379	0.6962523277955968	0.9141231968809937
ZNF652	-0.014893751412364169	0.43313245941555334	0.7504592430759578	-0.013949066055306825	0.4628757170268405	0.7982036450126693
SMURF1	0.004446268218606718	0.8149922421549461	0.9260898093556172	0.021019596097691485	0.2685965561015584	0.6366059411347295
SLC5A3	0.08155808809281172	1.713827523136405e-05	0.0004957322496825838	0.03449268130225641	0.06940819516539322	0.3201396669334476
GPATCH3	0.02147249641031688	0.2584160843900256	0.6410458086000537	0.015576120877008175	0.4123533481281259	0.7646763289937388
CDC42BPB	0.029466685417828955	0.12088928555104632	0.44365845758369804	0.025247642299445566	0.18388253335141172	0.5328827162680054
OXCT2	0.003348211137176393	0.8601340038156735	0.9457889711764834	0.014172239669706536	0.45574818340879747	0.7937677202397587
RPL10A	0.19575711039309504	2.40949812053903e-25	5.375289119657508e-23	-0.034245735022628426	0.07142808974014189	0.3244533259333959
MT-ND2	-0.045189493845086165	0.01734274961940586	0.14620503186468417	-0.04336106359656367	0.022430675660950184	0.1637971638792872
RCSD1	-0.05827706517529603	0.0021441742250709094	0.03098548776910164	0.013686332838538175	0.4713457049050504	0.801190747409103
FAM169A	0.024813153179587082	0.1915460790753567	0.5631528114559787	0.019543153323344564	0.30367849653327134	0.6679941694916403
ZNF830	-0.007398750351893558	0.6970007908817631	0.8757216523437086	-0.013316693606286442	0.48340541964172135	0.807575592325329
GRIN3A	0.03617835075511055	0.05683901035045658	0.29007887266931615	0.026236207348209317	0.16729575493419196	0.5115174470293856
MT-ND5	-0.03195499960856094	0.09255049307751761	0.38350328533885697	-0.05903611109702648	0.0018737322759627838	0.029857589222417682
CNOT7	-0.043350839881233186	0.02246243298734331	0.16675833674089685	-0.043010658004824426	0.023541629750790653	0.16914149201383286
TMEM184B	0.011892068717908301	0.531410309774192	0.7968584475722955	-0.023008521055553708	0.22589247491539308	0.5900911884975146
MTOR	-0.014382090737604936	0.4491028125772452	0.7541234548105069	-0.016407610182599668	0.3878485135704648	0.7433346672779301
SCAMP5	-0.02747663973793119	0.14810435531441657	0.49510500416454495	-0.04910096914987924	0.009722403268188972	0.10255066851499325
ZNF521	-6.782131698991376e-05	0.9971522225447509	0.999309534325634	0.011582892989367129	0.542138584218804	0.8448125083345835
ALPK2	-0.013193594714221974	0.48745844247518727	0.7740287277410901	-0.05125009597248989	0.006957677382216667	0.0819628173204098
LRIG2	0.021723233626578096	0.2528963488501101	0.6363232959153975	0.021125950804666317	0.26618149035113153	0.6344177918832383
MT-CO1	0.08900872590745496	2.6857694722263513e-06	9.567450652859021e-05	-0.0799062331297905	2.532489393098033e-05	0.0008308334227687609
PNP	-0.048484670221174246	0.010678181741201088	0.1035163006709483	-0.05465063986100289	0.0039995433817614084	0.05395302398661818
PAX9	0.0016075654477127625	0.9325795122894196	0.9745980408659582	0.006162242395482288	0.7457128188872485	0.9141231968809937
GK	-0.013966620721120359	0.46231282919472677	0.7612933255802076	-0.03473059673577275	0.06750674540845021	0.3144852219536964
FOXJ3	0.0019039177966975998	0.9201889246570771	0.9695167811407736	-0.027167212690457396	0.15272656943458376	0.48995865239192804
ZNF358	-0.0024929535451363866	0.895621465811864	0.9600310375230128	-0.025086839634836853	0.18669188877222742	0.536536254254097
SFT2D1	-0.05643270217486262	0.0029567569817815632	0.03988604826444109	0.007263121226552648	0.7022875476249891	0.9141231968809937
CD247	-0.09947080967182759	1.539481771562204e-07	7.044905430018117e-06	-0.07933661992985565	2.8925518433267326e-05	0.0009369033166579346
CHAMP1	-0.014894837633859759	0.43309890849772287	0.7504592430759578	0.016487986382154596	0.38552769938540055	0.7416166752028851
INPP5F	0.03349629600440216	0.07785459574707286	0.34990455056610664	0.023577115627312233	0.21462691421044136	0.5760271448971471
ARHGAP11A	-0.06173836128246605	0.0011453637194310338	0.01899749656197552	-0.0486460995804488	0.010420080821131052	0.10730939550763179
HMGN2	0.005749936695499983	0.7621955547591208	0.9029474985586479	0.09166154000775838	1.3384168939421255e-06	6.473367562651793e-05
SELENOM	-0.01925216489236751	0.31093642016706796	0.69027242753343	-0.008413820579058024	0.657914821657242	0.9024528345849264
UBE2J1	-0.031117179735382847	0.10142783517905377	0.4024692783302627	-0.02014306212734137	0.2890731164947778	0.6559552333226063
GJC2	0.03849300411327245	0.042715070136138296	0.24394747415029125	0.021814959434935104	0.25089775401081105	0.6190061842806638
OPA1	-0.038807364409577	0.041047739077466734	0.23823707294814594	-0.03313808899862925	0.08108841544857985	0.34922416759430613
DENND4B	-0.012418475147635308	0.5133950867730712	0.7880086366285287	-0.0015471117853962113	0.9351092048145462	0.9789776649676974
RYR3	-0.016663679952661804	0.3804842648736681	0.7406514171216133	-0.03383691346694844	0.07487769695224974	0.33300330363987074
ZNF277	0.01579879822208156	0.40570248184823215	0.7431585432684752	0.0164696518109476	0.3860563510919444	0.7419596007266345
MT-ND3	-0.0268609909109354	0.15740810501029456	0.5106018212377346	-0.15535543326808657	1.940067348887551e-16	3.7635197799561e-14
KTI12	-0.025163473895706615	0.18534909713481015	0.555155048048477	0.004791665355424083	0.8009113517054887	0.9347282823625331
SELENOT	-0.04367875073355324	0.021463113855794427	0.16305855721477547	0.016969349794315504	0.37180684903327244	0.7287449850819379
ARHGEF15	0.04513299190646237	0.01748337416229077	0.14650759781730804	0.03997993703296846	0.035306347844789455	0.21464789960712546
TOX	-0.1434336571930757	3.2586329927600114e-14	3.1267109151498883e-12	0.03919254017643393	0.03908025052758637	0.2276322556024262
CD3E	-0.004253242835897878	0.8228877659892642	0.9291064958193138	0.10924522096259759	8.097842691067292e-09	6.021758271144914e-07
FICD	-0.02058732528982841	0.2785669317658029	0.6590990363548036	-0.04293333981921084	0.023793095018581543	0.16999013882971367
OSTC	-0.04101173541399499	0.03083514989868227	0.19895694874974057	-0.015533545261196527	0.41363230244043425	0.7652201068532574
R3HDM4	0.04076321903972898	0.031865100991635274	0.20281614029875702	-0.028595388188146283	0.13228042551440616	0.45604745498998395
TSEN15	-0.002833707447771699	0.8814533424542461	0.9538634017139045	-0.0009803922633785937	0.9588520612439069	0.9885980783951477
LTN1	-0.0034135442304337503	0.8574337575945158	0.9451896400116938	0.01029184305282859	0.5880711582096408	0.8688886464581058
RUNDC1	0.0008569900208331817	0.9640276021671623	0.9861294558306498	-0.014687723997337138	0.43952330485344937	0.7828515390937636
CCDC152	0.015587402810997535	0.41201483651030024	0.7450255691295539	0.04101024103395756	0.03084125680433976	0.19758567059714988
STKLD1	-0.0012411426681834107	0.9479220463976786	0.979540385571235	-0.007742631434641397	0.6836627240632978	0.9132049148998793
GRK5	0.010317250953832041	0.5871501086900196	0.8250848602496227	-0.0230514995653301	0.22502648136782408	0.5892848194557282
TYW1	-0.005701222238598677	0.7641503170912403	0.9037300741383719	-0.019407918906040402	0.3070374460150508	0.6710669130791235
DCAF12	0.010319462206909385	0.5870699812131702	0.8250600799048311	0.032286868036207866	0.08921125926040391	0.3694137985127117
SFMBT2	-0.015231260922400569	0.42278007448053073	0.7478794716279148	-0.05922269377557294	0.0018122351593341777	0.028981147749674793
ASB12	-0.0037773682511972806	0.8424280823477082	0.9384673533092626	-0.028705352550611286	0.13079855033184754	0.45362645312329636
PNMA5	-0.013584790854267198	0.4746419604961809	0.7682837212683028	-0.04058243514457631	0.03263273863226724	0.20474772129343383
ITPRIPL1	0.01952425592855505	0.30414639727285087	0.6847610384923135	0.013009647445109346	0.493548905347303	0.81538961045206
MT-ND4	0.022092663433204873	0.24491419152569693	0.6277845425187617	0.020033491648108248	0.29170479551475775	0.6588549976468658
SMC5	-0.023166279795409216	0.22272534695862725	0.6043757438301081	-0.04714713294961793	0.013044670896773955	0.123429539254109
MT-ND1	0.01798429902143559	0.3438839479685605	0.7200754901758561	-0.08985611818250477	2.154557930485218e-06	0.00010039789917851091
DCAF12L1	-0.01488043783490064	0.4335438076972352	0.7504592430759578	-0.013600286642074758	0.47413811964379804	0.8023205690314482
PRMT6	-0.03012843204421577	0.11276198367486534	0.42702962918423293	-0.009814524416474029	0.605496867173953	0.878277288709755
CIPC	-0.010449693994755262	0.5823598252303969	0.8226767106353722	-0.008867860151090555	0.6407220180268306	0.894964847438745
CAPZA2	-0.03102853693752146	0.10240544174296562	0.4042534657789665	-0.00501455266485098	0.7918587431899758	0.9300776278167122
MT-ATP6	0.018357231885114966	0.3339692191703086	0.7115984544570794	-0.04245409934137794	0.025404298483179592	0.17586909039150744
TOP1	0.010607452913042955	0.5766778190775315	0.8197506202370931	0.013958704574055502	0.4625666120396505	0.7979341122242067
PRC1	-0.006778925835634216	0.7212773846415108	0.8868506705957315	-0.002494649770063646	0.8955508525719383	0.9655394105366236
BHLHB9	-0.030546739733597457	0.10785069901911083	0.4170820832528355	-0.01853875313119762	0.32921067303950957	0.6921219085564999
MAP3K3	0.04298728684850893	0.023617396564348317	0.17190035745673915	-0.0134008732515396	0.480644371164079	0.8059655047664609
SREBF2	0.007432274167947285	0.6956963005524746	0.8755155588859959	0.005687415180074944	0.764704626110327	0.9180434056140384
C1orf174	0.012756466330500801	0.5019978336557559	0.7824311340393503	-0.009632960055356268	0.6121854820478442	0.881569172684288
POU3F3	-0.03047964012844824	0.10862690555896519	0.418627593070795	-0.0034893332810132793	0.8543034517779109	0.9527434670924436
RASGEF1A	0.03143872913684542	0.09794379837891175	0.39601335968927004	0.014751877697762091	0.4375275173416172	0.7827540569791299
SPOUT1	0.019717547731271667	0.29938304794977155	0.6807899353143554	0.01920944672212518	0.31201146014305436	0.6751492330849804
RPL39	0.19527253715981996	3.1731218690280406e-25	6.99144518475845e-23	-0.09628591921723648	3.795252621791977e-07	2.084119185880659e-05
DZIP3	-0.07660145531921472	5.410128009156526e-05	0.0013833030742036751	-0.08925750775642952	2.5180134389971684e-06	0.00011522816883533966
KIAA0753	-0.009472652845117127	0.6181180076019629	0.8384324533435508	-0.0105393770606309	0.5791265031422499	0.8638165706020536
DCLRE1A	-0.021660701443087203	0.25426518831355777	0.6377877976078721	-0.015393118663819018	0.41786726434058574	0.7677116378417715
ATG9A	0.00035019811016736413	0.9852961867806964	0.9947717964289806	-0.006546756081347755	0.7304450794181866	0.9141231968809937
NOS1AP	0.04017315312183692	0.034429289469633605	0.2132059434991502	0.02813457673976256	0.13863202890705215	0.4679715944588916
APRT	0.06119513421912767	0.0012664366903034734	0.020584786531735965	-0.06650487573428826	0.0004587255821061115	0.009711596042524048
GPRASP1	-8.538133619399769e-05	0.9964148920535068	0.9992142820969228	-0.0073100179779192614	0.7004578907959659	0.9141231968809937
TBKBP1	-0.005697540098438431	0.7642981313849153	0.9037300741383719	0.023887482118521583	0.20865118821779904	0.5686868934071218
MAGEE1	0.003386879868303305	0.8585356081944944	0.9453532205976765	-0.02086606656132453	0.27210930671542655	0.6389914206513444
CCDC167	-0.04890727509018022	0.010014236944635727	0.09874258936514575	-0.05095237399380388	0.00729291091687123	0.0842437418339164
MT-CO3	0.051347161269071816	0.0068514113508219366	0.07469586950404343	-0.09865850362639123	1.9430203831192356e-07	1.1295467354243973e-05
SOWAHA	-0.012439937624940839	0.5126673773396043	0.7878734765676327	-0.043856968206795105	0.020936392472793497	0.15607844463740414
L3MBTL3	-0.07996333627365541	2.498842596171498e-05	0.0006891645303514901	-0.016048684542063853	0.3983157222596743	0.7517703780846455
DMD	-0.034477544799639125	0.06953064052324466	0.32741776818426055	-0.015451774167777287	0.4160952453411275	0.7665790770423493
MFAP3L	-0.0020978308737747554	0.9120916359639736	0.966346062751501	-0.012596589218732608	0.5073722468007129	0.8258913251233422
NAGA	-0.018336870805820672	0.33450573296954667	0.7123164081025534	-0.004160883229649646	0.8266720512823686	0.9442821650503233
SMG5	0.0081815559100797	0.6667809922486674	0.8624635816633663	0.012903106015491685	0.497095008288713	0.8178423568353062
KIF1BP	-0.020258821797209576	0.28631020352427444	0.6676830265644488	-0.008854058978438021	0.641241848109074	0.8954806935213336
ARMCX6	0.014204684662799153	0.4547171454667436	0.7576025936159632	0.010305208263303417	0.5875865792138735	0.8685321914220638
PJA2	-0.0018076765667802955	0.9242108258623887	0.9713920546049537	-0.0034080576084641835	0.8576604584894294	0.9536896436309151
RORB	0.03638654124941854	0.05542700445534128	0.2861563781360295	0.039758327886385204	0.03633568453002659	0.217616150828339
SGMS1	-0.026310067533403623	0.1661031205605703	0.526904163151586	-0.026089650064700286	0.16968126324402047	0.5138811310225748
OR10Z1	-0.013333825215749637	0.48284281532597284	0.7719801386509534	0.006067248844620299	0.7495003849029284	0.9141231968809937
AL590705.1	0.017939309092745086	0.34509261250263307	0.7213884641741405	-0.01574494233724605	0.40730513511175537	0.759817575660029
TDRKH-AS1	0.010685671238967836	0.5738703494278432	0.8184738436861358	-0.030824787022643275	0.10468092793136934	0.4038565760465086
C9orf41-AS1	0.046544604928406966	0.01425444940432938	0.12675593349231012	0.02181353853558917	0.25092862944015765	0.6190061842806638
AL445248.1	-6.912196255331375e-05	0.9970976094362564	0.999309534325634	0.014454152583777014	0.44683356124521356	0.7881765119477697
ZNF525	0.011270157934468618	0.5530990978312199	0.8083733618762277	-0.004464382633818267	0.8142522384953461	0.939667617227704
LINC01562	0.009469715400133843	0.6182269484294726	0.8384324533435508	-0.014080160597963463	0.45868142322527566	0.7960796810562574
LINC01317	0.0161809692963988	0.394438316551892	0.7409455981183555	0.01696712551160845	0.3718695460593108	0.7287449850819379
AL591503.1	-0.013716321113528747	0.4703746447262502	0.7670030416216004	0.0061379640401788985	0.7466802611742973	0.9141231968809937
LINC00449	-0.00495417405847516	0.7943083181222117	0.9176582224966362	-0.014437138130840145	0.4473687632137223	0.7887178027339032
INF2	-0.0642149222181256	0.0007173291550569905	0.012827829088479068	-0.05207552947509637	0.006099394008422281	0.07430435827188564
PDCD4-AS1	0.07633677114397738	5.7419244761045165e-05	0.0014576973844244283	0.017568390360226612	0.35516039973303565	0.7163216274388794
AL139353.1	0.023448806394344414	0.21713304424561114	0.599130092865093	-0.0011622347544113884	0.9512287329602245	0.9856025201459097
LINC01285	-0.014926300109901619	0.4321277563468689	0.7502686395138737	0.004209071081222567	0.824697124209637	0.9436934107174876
OR2L2	-0.023750797111392552	0.21126787130995106	0.5919148664472051	-0.020889126167113675	0.2715797072682977	0.6386997427603829
EFCAB2	-0.029879183500453373	0.11577110562240606	0.43272213629715456	-0.002701571595896365	0.8869431421806915	0.9630269671167976
COX20	-0.06914590503211787	0.00026923169531381665	0.0056132921334879505	-0.022254932707707856	0.24146453765361364	0.6097944818882188
CHML	-0.004825863719573144	0.7995206091533729	0.919794474950301	-0.011415593502906034	0.5479884919773568	0.8485857367739599
STUM	0.014679401733568069	0.4397825882632772	0.751800752177654	0.013560320966496073	0.4754381895578524	0.8029504697067252
LINC02487	-0.016539689375225704	0.384039298561468	0.7406514171216133	-0.02164605153280854	0.2545866207717113	0.6225825460280531
TATDN3	-0.0006742333803047733	0.9716952105834233	0.9887026467093704	0.018119075287863464	0.3402793441337832	0.7021870691338704
MIR29B2CHG	-0.011122195725316678	0.5583223400960452	0.8101603976952315	-0.02945384908688748	0.12105134996912738	0.4367098125932921
CR1	0.06556578125790312	0.0005519597208502328	0.01025059847868273	0.023802025565744733	0.21028439454808764	0.5701389356495845
C6orf99	0.019238050631853694	0.311291347317993	0.6904684604353931	-0.00696535029198972	0.7139448275307889	0.9141231968809937
LINC00862	-0.006777133471024334	0.7213480086889157	0.8868764061085064	-0.007280223028571662	0.7016201276448284	0.9141231968809937
RAET1G	0.004353457204878442	0.8187862994119183	0.9276559681801879	-0.024665573214691188	0.19420180769977385	0.5476604803547733
C1orf53	-0.006958237672918931	0.7142241064139665	0.8837113579098131	-0.01098007817615174	0.5633617169766767	0.8546202522291282
GPR52	0.0032844043906473	0.8627727443059692	0.9466313271627095	0.01461790923675516	0.4417011283266777	0.7846175722918262
AL645568.1	-0.007602289500146831	0.6890945237137251	0.8724298366079795	-0.006578329678926577	0.7291960339963633	0.9141231968809937
CENPW	-0.008628324426458148	0.6497690922394839	0.8547090682219294	-0.04377573486467254	0.021175064678225424	0.15718472243634005
FAM229B	-0.005363744152172713	0.7777329276315996	0.909759425800692	0.0016169283145028356	0.9321877819404455	0.9775446513118329
FANK1	-0.015664577933053966	0.4097036370868734	0.7435171214551036	-0.034587410378037274	0.06864590678874316	0.3176363750217006
EEF1AKMT2	-0.004250444877450407	0.8230023478254264	0.9291064958193138	-0.026363875853763576	0.16523829944588034	0.5078367367333608
BVES-AS1	-0.014695843045501701	0.43927043725037196	0.7517649018327515	0.006092601153898231	0.748488946995273	0.9141231968809937
HIST2H2AA3	0.031045914020586145	0.1022132085274303	0.40373743810724316	0.007721448607683703	0.6844815457284521	0.9132049148998793
HIST2H2BF	0.05004793101745239	0.008401936989071436	0.08738308242654891	0.04484064820235543	0.018227045146360085	0.14688262839742997
HIST2H3PS2	-0.012726520042245318	0.5030022083223691	0.783064260794532	-0.00981878381614742	0.6053403493358327	0.878191287156284
RBM20	-0.003652705957606853	0.8475635438463524	0.9405128875445011	-0.03000721787988422	0.11421758835169973	0.42308868810975203
C6orf163	-0.009742151032268597	0.6081590965001165	0.8343143826385692	-0.013389259470154886	0.48102478578648833	0.8060414084872126
GDI1	-0.014755498946374896	0.4374150178523721	0.7513478001146022	0.009117924551720658	0.6313338913340724	0.8913389730748508
PCMTD2	-0.027242692821173944	0.15158905696537917	0.5013732208415719	-0.02194959500000034	0.24798420579170832	0.6162093625897854
SOX18	-0.020043228668812713	0.2914702809660199	0.6727800189716171	-0.02523364822744905	0.18412577119189183	0.533196923326577
LIME1	0.06716696616743575	0.0004020599604441451	0.007859325426119012	0.028149825429446457	0.13841815772378518	0.467691946402195
OOEP	0.02638287641627487	0.16493372812031795	0.5247009350736747	0.017360529840604596	0.3608825023505934	0.7212396438355028
LINC00632	0.029480638865427365	0.1207133095693713	0.44328609791863577	0.03102294431378484	0.1024673710148437	0.3991999935607761
SAMD13	0.010502805320077533	0.5804439979293854	0.821149709301289	0.023043499155807837	0.22518750545801064	0.5892850767030504
RTL8A	0.02855509015000964	0.13282672305635915	0.46655353796237786	0.015396742265536337	0.4177576644996282	0.7677116378417715
EFCAB7	-0.0018393295100420297	0.9228878370810282	0.9706990731188215	0.0013369408291793357	0.9439087732516593	0.9823327230964508
ARRDC1-AS1	-0.029664076029048424	0.11841845172514943	0.4387551662198756	-0.03330387588478933	0.0795784276080744	0.3445714491131764
ZYG11A	0.017233891171412836	0.3643968582100938	0.7370720275495696	0.017678335911441606	0.3521570268983211	0.7129022753010817
SLC12A5-AS1	-0.0054398417008463375	0.7746641018070544	0.908312872015669	-0.025608107101422247	0.17769882072583368	0.524456896559278
LRRC73	0.0312567290783586	0.09990386809613523	0.3996728217779453	0.015435329521401952	0.4165916005073138	0.7666887795559538
AL158151.1	0.045902270389002124	0.015652084900878403	0.13653116286704636	0.007525432282220749	0.6920760327731427	0.9141231968809937
FOXO6	0.01348413618309163	0.4779218597283951	0.7693218571816242	-0.004917650449697205	0.7957910763463096	0.932288521698345
TCEAL5	0.035411157698063404	0.062302944848712474	0.3064830917075445	0.02651165615647262	0.16288056564914352	0.5040106068014679
SYS1	-0.02492589409313576	0.18953534789838394	0.5598159363387899	-0.012556489942441833	0.5087249418104427	0.8268112227020282
INPP5B	-0.08909153005279945	2.628777731335103e-06	9.383159234227517e-05	-0.02691015241545998	0.15664928324619604	0.4959588004425866
RPA4	0.012178065749464543	0.5215830200828139	0.7918247838906073	0.010339281485632084	0.5863520313316456	0.8676415473987131
TDRG1	0.03852847218815811	0.0425241316978675	0.2432700026250746	0.027079372119589724	0.1540585176461304	0.49255300740296226
NEU4	-0.029708843320591174	0.11786362250023985	0.43757949826530596	-0.06205860690442236	0.001079092914382221	0.019400521244484582
MAFB	0.05320300882759264	0.005081079957624001	0.05962000920691358	0.01683447363963886	0.37562051453843676	0.7322446010887472
TRAF3IP1	-0.009189468045512203	0.6286587583392257	0.8434004289352501	-0.013613992755082077	0.4736927144512946	0.8022380379399
LINC02520	-0.004032127448004698	0.8319543134401053	0.9335946071406916	0.008388248482616338	0.6588886537164891	0.9024528345849264
CHIC1	-0.04295894621525337	0.023709557525322947	0.17236027419732736	-0.04795574060813878	0.011564116758006804	0.1144039865743611
GIGYF2	-0.0005610224340440221	0.976446366082841	0.990762310932134	0.009285491881997138	0.6250759144513158	0.8888993913609124
RUFY2	0.0007588381048862881	0.9681452264861677	0.9874522015371114	-0.02089645545794263	0.2714115266495315	0.6386997427603829
NHSL2	-0.020240915395760374	0.2867364178991621	0.668159238149	-0.04741270392539343	0.012540910668492456	0.1203320605917123
PHACTR4	-0.011822163168632898	0.5338265608762831	0.7980810744102056	-0.024985049123308463	0.18848655859707297	0.5389155028049291
ASAH2B	0.01445453876886736	0.4468214177403406	0.7538685802998544	0.014898937848776807	0.4329722757046254	0.7795913860330067
AGAP6	0.005551009697104091	0.7701873012720921	0.9066495451725812	0.000557494575640893	0.9765944350000431	0.9930052938306508
TIMM23B	0.0066025334170192965	0.7282390247487324	0.8895880817721168	0.0028583070983626484	0.8804319299505686	0.9609147921419932
ZDHHC18	-0.02654829720184741	0.1622999251242517	0.5191910313125149	-0.025939922351580342	0.1721446066771788	0.5169552070280347
TMEM273	-0.008251507575024585	0.6641057778244482	0.86110838541361	-0.017532186347378593	0.3561529071683728	0.7173674883692636
CXorf65	-0.016201746561992945	0.3938313935321696	0.7409455981183555	-0.0063169133904705235	0.7395589633354799	0.9141231968809937
AGAP9	0.01489829118375652	0.4329922461615016	0.7504592430759578	0.012377455273840005	0.5147874056628104	0.8314712252475838
MACO1	-0.007323114241030477	0.6999472552368897	0.8777373991155685	-0.004342308933142718	0.8192423212328656	0.940984535142422
PTPN20	-0.018009087181389015	0.3432191641207012	0.7200293025406667	0.004496679634417414	0.8129332642237788	0.9386887441051833
ZDBF2	-0.02116957186483867	0.2651952914364728	0.646311670936328	-0.05144669423981923	0.006743959499486952	0.08034675913707852
LINC00619	-0.013994199171684806	0.46142930159652196	0.7610992943296	0.006261381761070369	0.7417664925759744	0.9141231968809937
DAXX	-0.00401691571351767	0.8325788877340529	0.9339155167784106	-0.0485483790579132	0.010575649976796976	0.10857052959032014
BMPR2	-0.024723207719255264	0.19316146769977025	0.5655084402962701	-0.033373970977382525	0.07894691081753481	0.34356632951976196
TCEA3	-0.06488086383081318	0.0006307742612865969	0.011546080247366046	-0.16414068262711168	3.4040512545241255e-18	8.934132755807658e-16
PFDN6	-0.05377952564298666	0.00462212427624802	0.05585540826379156	0.02005851524695994	0.29110236183506644	0.6583834560474504
RING1	0.03307893731286911	0.08163276367860152	0.35875532273258937	0.01727424634521447	0.36327464608211407	0.7219469321214464
HSD17B8	0.06314316393605823	0.0008800900127084589	0.015117388312615849	0.025980626457088728	0.17147230499837837	0.5158147475714161
RXRB	-0.026001774896537187	0.17112377682185656	0.5337014527046726	-0.04286701516824867	0.024010657939589182	0.1709286845823088
OXLD1	0.009983255090231593	0.5993105264249464	0.8308136527191253	-0.04251175520230235	0.025205594856467825	0.17537787579079192
AP000911.1	0.022236572627569673	0.2418531273383101	0.6256235106086774	0.025014461663790802	0.18796668411094508	0.5388116625968579
COL11A2	-0.02121520204983054	0.26416636495740453	0.645478794550219	-0.02241580358263336	0.23807849777564985	0.6059593482318915
HLA-DOA	0.024150139783846662	0.20368895363689912	0.5813588286514855	0.04034946558700609	0.03364526274113123	0.20890515689639227
BRD2	0.02104062314456012	0.26811789233615385	0.6491792191728853	-0.011437767482093075	0.5472113525179126	0.8477013886142628
HLA-DMA	0.0059697195671815344	0.7533953459398933	0.8989668208189661	-0.07337171716289101	0.0001104198004410529	0.002928175599511844
PSMB8-AS1	-0.03341928756162404	0.07854080719449802	0.351430983450238	-0.12438859470506855	4.977228114998498e-11	4.9903702341785504e-09
COL5A2	0.03436562019685018	0.07044155613294992	0.33013929944977866	0.023098506565775542	0.22408203272313368	0.5881277055689776
PSMB8	0.007586595204054934	0.6897029597201402	0.8726165264515342	-0.11684422044545739	6.820649563719903e-10	5.9091326584324806e-08
TAP2	0.0026550059986339804	0.8888790926318552	0.957463034620448	-0.004371109605581731	0.818064350519899	0.9403577523978254
SPIN3	-0.012146608653531538	0.5226593414898435	0.7925823151983377	-0.04436084447810548	0.019507646934001914	0.15123934614732065
NBDY	-0.04461904168748107	0.018809076632004682	0.1520315175051574	-0.04780598715436576	0.011826512670238046	0.11616278020128697
LINC01993	0.02104597915407152	0.26799606076096544	0.649148438708055	-0.010255975593306356	0.5893725072083481	0.8703790762223739
LINC01973	0.05449233087176641	0.004106692665027549	0.051614185910384976	0.03136095165462883	0.09877764123118593	0.3927120880046726
HLA-DRA	-0.0027182058904714084	0.8862517392760736	0.9566887310748253	-0.03590572609395187	0.0587331381301916	0.2887631725095122
NOTCH4	0.014227903410450552	0.4539801064251602	0.7572750685528714	0.006668538283654366	0.725631365124103	0.9141231968809937
PBX2	0.021301064909108023	0.26223768921066376	0.6440884231850738	0.004859091684467698	0.7981699381345805	0.9331764746732957
AGER	0.007250852308881678	0.7027664994545223	0.8788371299693141	-0.009239783135350116	0.6267803031598742	0.8897711611302519
RNF5	2.6605071340102195e-07	0.9999888286593211	0.9999888286593211	0.023135815211740792	0.22333445876473693	0.5879080329491962
AGPAT1	0.03042930746763264	0.10921204685022023	0.4198852650012668	0.014780561730659487	0.4366368613209461	0.782586899057809
PJVK	-0.014952908064521465	0.43130743348812606	0.7502686395138737	-0.03332166830236901	0.07941774065746438	0.3445714491131764
PRRT1	0.02742229103041904	0.14890838886385052	0.4960925921323764	0.019437275388714693	0.3063062085929333	0.6708688001167676
FKBPL	0.02615396106533205	0.16863135522378978	0.5301327808136298	0.0016591350875847736	0.9304221097940728	0.977181391955206
MRPL38	0.020622114834579895	0.2777553148554258	0.6583016643586926	0.0068815339948012835	0.7172383210502424	0.9141231968809937
SMIM5	0.0066317387313624505	0.7270848181376922	0.8890300595576455	-0.005192606151599867	0.7846471048459741	0.9271609023979851
SP5	0.0025785428064813787	0.8920594585110483	0.9581914729690219	-0.0007690926810946595	0.9677149895872967	0.9913333326160422
STK19	-0.019373041873778137	0.3079076948512197	0.687743866711327	-0.04070259309660354	0.03212078600551545	0.20256525365386369
DXO	0.0003240666026842816	0.9863932631582116	0.9948443461747485	0.0062793412463826356	0.7410523221192779	0.9141231968809937
SKIV2L	0.007544631384746898	0.6913307959861994	0.8732397619559275	0.003875905274383531	0.8383735740507737	0.9482251744667023
NELFE	0.017225933970843623	0.3646183904254404	0.7371255566292292	0.019210325122460282	0.31198932980746685	0.6751492330849804
ZBTB12	-0.006492894645862634	0.7325774757095791	0.8913869501865911	-0.016866077521403434	0.37472474583857235	0.7315146594742841
SDHD	0.008888949984902928	0.639927996018758	0.8491928727003327	0.020564576560717997	0.27909851573555916	0.6460533346734791
EHMT2	0.0032147271079473504	0.8656560098918763	0.947523018003086	0.03431562544838004	0.0708515958088071	0.32306807112922337
LAYN	0.05241363197939312	0.0057762597154351085	0.06528746494070321	-0.01921503626918453	0.31187065526356145	0.6751492330849804
SLC44A4	-0.006949494790450763	0.7145674504442476	0.8837113579098131	-0.0096693072276018	0.6108438821115972	0.8806097080199511
NEU1	0.06022281827703876	0.0015130558075002968	0.023645802974131172	0.010326762854115256	0.5868054692217818	0.867880766487208
C6orf48	0.09345236670636482	8.272898361298129e-07	3.317897012451409e-05	0.027622200301072767	0.14596726487096096	0.48176621141411563
HSPA1B	0.04924544044790423	0.009509690190652427	0.09534800046773813	0.023070467744114483	0.22464503773199593	0.5889197615141983
HSPA1A	0.1013753087752749	8.855638866476287e-08	4.192217157824995e-06	0.015310489475204641	0.42037106663090784	0.7691575175478585
HSPA1L	-0.009409625857040256	0.6204573236351484	0.8393952285412745	-0.011839711559981142	0.5332194882541745	0.8391859088952605
LSM2	0.048372028357760645	0.010861628921959576	0.10478242776768246	0.08011104045522716	2.4137714276497954e-05	0.0008037048259191399
VARS	0.01402330495248194	0.4604978664759362	0.7610992943296	0.034932728426638915	0.06592513297175442	0.31061451492277165
VWA7	-0.01655658706449643	0.383553619085557	0.7406514171216133	-0.0429248737606808	0.023820770494722306	0.17010811871133122
CARD16	0.005083439835757889	0.7890664812793241	0.915059930710781	-0.07057145672953513	0.00020038308529471793	0.004905674791844761
AL359649.1	-0.011717360474940245	0.5374593766905073	0.7994030749058657	0.00409782170878367	0.8292582140002833	0.9451225686024542
MBD5	0.038749633337362414	0.04134973986662847	0.23928949656281395	0.028333495588412905	0.13586200388909614	0.46265876640400655
MSH5	-0.01771048734884982	0.35128179456064695	0.7255319570009592	0.004510711214465268	0.8123603947788487	0.9384281330821289
MPIG6B	0.018440593334138562	0.33177843544050745	0.7098326610743022	0.004763619840950121	0.8020523478305576	0.93498193402201
LY6G6C	0.040053606995390574	0.03496971824252068	0.21535699153701401	0.02586082509303113	0.17345667382578478	0.517932283381091
ABHD16A	-0.014091727584169775	0.4583123693132447	0.7595413552914364	0.003722808216101181	0.8446748715803216	0.9503878159037182
LY6G5C	-0.02840654119534916	0.13485560625049545	0.4703474701490311	-0.021095451654045385	0.2668725217554884	0.6346267682571888
CSNK2B	-0.030271025250400978	0.11106839926512285	0.42400806880955033	0.04270915405367976	0.024535432919243788	0.1728716428384303
GPANK1	0.024275333386671583	0.20135419196207252	0.5774084962659971	0.020110696532432835	0.2898488086815592	0.6568589216341697
C6orf47	-0.002705947099930199	0.8867612664050792	0.956833634917258	-0.0023473653078358455	0.9016852739336044	0.9681954806505648
APOM	0.036199962873867626	0.05669105308643326	0.2899871666476281	0.029131238557261508	0.12518049941638498	0.4442426671473897
BAG6	-0.07289100802629844	0.00012249659663937372	0.002833379524070328	-0.04679084776201895	0.013748566708885628	0.12779722398618842
PRRC2A	-0.014382683254585863	0.44908412741568926	0.7541234548105069	-0.022588736626100298	0.2344760937235431	0.6012282332329029
AIF1	-0.07154353187387996	0.00016332335819748566	0.003643539967188158	-0.025832439542972693	0.17392935070770735	0.5189095824273576
NCR3	-0.01095965041421785	0.5640878671255384	0.8133949275828977	0.02012617273103588	0.2894777227651199	0.6563726233247484
LST1	0.18341300467572627	2.1383296367381367e-22	3.9343060852438684e-20	0.10450019788693844	3.497026657071301e-08	2.286133140979909e-06
NFKBIL1	-0.0444138737257377	0.019362351945692375	0.15399282316166302	-0.07335109929991482	0.00011091386849962252	0.0029325626831300192
ZNF814	0.012497579516606122	0.510715626842543	0.787229752053779	0.006420376203075695	0.7354517700623422	0.9141231968809937
MICB	0.01918795764801312	0.3125531759345971	0.6908145856292102	-0.0014036276919514189	0.9411158936792126	0.9809548354268289
ZNF551	0.011509137969175826	0.5447137118235241	0.8039617610746307	-0.005833037044223185	0.7588644945801752	0.9162745845864548
MICA	-0.012485006294239272	0.5111410240501127	0.787318298083425	-0.013099717875753746	0.49056161150769595	0.812986635767281
ZNF805	-0.014639594495220048	0.4410240112819813	0.7521937623613839	-0.0019422228803299302	0.9185887247719371	0.9728133099690089
HLA-C	-0.011857117106422647	0.5326177020630822	0.7973838019232272	-0.24029927468437665	1.0507420860052649e-37	1.4425072314566125e-34
CCHCR1	-0.0075979664422805545	0.6892620998583802	0.8724298366079795	-0.011331827355662823	0.5509291849116609	0.8501368439318684
DHX16	0.017151703896346435	0.3666890410260759	0.739218266710988	0.03674619592923155	0.05305658858200467	0.2720275413640082
C6orf136	0.01613339583062942	0.3958301095522386	0.7409455981183555	0.00644662013075242	0.7344111526785218	0.9141231968809937
MRPS18B	0.011611826860334476	0.5411300293634391	0.8018295636379404	-0.010886490681925343	0.5666921815697719	0.8571326871725998
PPP1R10	-0.028705699761146945	0.13079389180338577	0.46342636232182366	-0.022264147227838635	0.24126967867856586	0.6095611488358388
ABCF1	-0.05262105138623524	0.0055857408115606985	0.06402725849140695	-0.045659277143045	0.016211418053973897	0.1435856962825172
PRR3	-0.016690323863522743	0.379722981708001	0.7406514171216133	0.005737449352047015	0.7626964897624436	0.9173165552746334
LILRB3	-0.006492809009940713	0.7325808677191515	0.8913869501865911	0.0063734927413771	0.7373119880325724	0.9141231968809937
DDR1	-0.031781977990914735	0.09433079287964315	0.38745300837377306	-0.017907015954283234	0.3459618420226648	0.7068918071188293
FLJ45513	-0.016430428576118383	0.38718878282301555	0.7406514171216133	-0.04473732317994263	0.018496429370687448	0.14688262839742997
GNL1	-0.05259089748857304	0.005613081045846969	0.06416873603468531	-0.02386194367362735	0.20913830170445394	0.5688665835278365
HLA-E	-0.14920052050964427	2.8784483151630504e-15	3.076147729384129e-13	-0.1767895228805884	6.743525492115426e-21	2.40703398915568e-18
TRIM39	0.02373294378722432	0.21161139680354646	0.5924629999521793	-0.02524933181833179	0.18385318309161003	0.5328827162680054
ZNF468	0.004975221467685541	0.7934541879921704	0.9172690507527812	0.013320325997711543	0.48328610172725905	0.807575592325329
ZNF616	-0.014794692008480959	0.43619849199759153	0.7513478001146022	-0.010590443225261774	0.5772891990255616	0.8623574655646038
TRIM31	0.011304404246928546	0.5518935831086406	0.8080102360738234	-0.01737513276233582	0.36047862694967775	0.7209168596112616
RNF39	-0.01549018394161433	0.4149372682327773	0.7454772513941239	-0.025995573656524145	0.1712259188292283	0.5158147475714161
PPP1R11	-0.01966715310668478	0.30062011753948553	0.6819651259491899	-0.06862611965227089	0.0002994399210758164	0.0069045274824807434
AC115618.1	-0.01155479566147979	0.5431188754545897	0.8033891087012891	-0.01130869476013254	0.5517426424366565	0.8501507606431099
DISP3	0.009290716781911833	0.6248812155924157	0.84136213162413	0.009937651696397593	0.6009797057024754	0.8761382786858419
RACK1	0.24995797003293824	9.42266467182293e-41	4.545035037784428e-38	0.06964567354873895	0.00024289957709383074	0.0057982917201676145
HLA-G	0.015320157940977346	0.420077641827221	0.747302165782734	-0.0066063546890208396	0.7280879713401145	0.9141231968809937
TBC1D8	0.004075973160552967	0.8301546593629743	0.9324545412329915	-0.09179308260865524	1.292333711825031e-06	6.284544892354585e-05
HLA-F	-0.030784796216420905	0.10513222226640433	0.4110174744334103	-0.181759487265717	5.12446544443166e-22	2.286408369669296e-19
ZFP57	-0.016104854681473334	0.39666652075333597	0.7409455981183555	0.020493501102439273	0.2807638214657098	0.6473055059680303
ASPDH	0.04992051601338049	0.008569730932240721	0.08864485907481261	0.04140285990713855	0.02927205308781781	0.19257402408126018
AKT1S1	0.021441789397395116	0.2590977628111102	0.6412140532447543	-0.013343403337050542	0.4825284235625175	0.807320218929432
FAM153C	-0.010615368661397716	0.5763934070663695	0.8196727598337448	-0.001555045577010498	0.9347771762341966	0.9789049612721717
GABBR1	-0.014174260040799662	0.45568394163701126	0.7578794094057528	-0.0035919612525783374	0.8500682813101397	0.9515880710369481
C9orf135	-0.037144173512701106	0.050532867744914445	0.2701797755073362	-0.08548775577050371	6.57089524904817e-06	0.00026293894060484905
TRIM27	-0.04438685440432828	0.01943626373791078	0.15430560450644737	-0.030789361874677866	0.10508062112029255	0.40477844724933376
MALRD1	0.03791651638327487	0.045921531803455665	0.2555539688482299	0.022910467602977186	0.22787709164862024	0.5932075843393597
AC008429.1	-0.013298723532360437	0.48399594120737705	0.7722344155078528	0.0018236299444797715	0.9235440007957544	0.9748914521915082
AL590399.1	0.005679956036738881	0.7650041368913206	0.9041142196609099	-0.010632353956163111	0.5757833505068615	0.861502804870553
AL935212.1	0.0005463493105608697	0.9770622218950197	0.9909954568793972	-0.03189459423926812	0.0931689431793095	0.3784219683480056
TTC25	0.0072951473200254385	0.7010378757442666	0.8781076561059095	0.01129951073592647	0.5520657620428767	0.8501507606431099
MRPL53	0.029521899942224178	0.12019411149876845	0.44281134309046727	0.027525157389384772	0.14738939055437936	0.48360712308802273
MROH6	0.006865024640989101	0.7178876648770953	0.8855781151395935	-0.028192927192159226	0.13781500600846508	0.4664668188813838
ATXN2	-0.021699909513586232	0.25340631615430986	0.6365260340632427	-0.011682558202776958	0.5386684806956898	0.8426344442962553
DCTN1	-0.007870527010233063	0.6787268502398128	0.8687526592815096	-0.017530042774704654	0.356211726448614	0.7173674883692636
PNMA8B	-0.01028432634722483	0.5883437705663327	0.8257448311809799	-0.024695347215956346	0.1936638557111125	0.5467760942332819
TCTN1	0.053296540716843616	0.005003928585398079	0.058986825343973565	0.02026159422172864	0.28624425157362055	0.6528080759700492
FAM216A	0.05180248234329983	0.006372132405716134	0.07059183553371562	0.026710125814567262	0.15975413263418228	0.5005300853164504
ZBTB48	-0.010729228973875604	0.5723097537776929	0.817589697992327	-0.024934348839512517	0.18938518673976953	0.5407931884391467
MZT1	0.011818600716202277	0.5339498436780111	0.7980810744102056	-0.03466156345581056	0.06805400429375695	0.31591970818269227
LINC01545	0.03417425821099665	0.07202163728669654	0.3340359045362976	0.01793085030787266	0.34532016167658236	0.7068389638080016
ZNF155	-0.013721366748486216	0.4702113689516779	0.7670030416216004	-0.01329819742890158	0.48401323558682907	0.8077598854982363
UQCC3	0.003293379873112558	0.8624014682668742	0.9464429435226608	-0.02130413581759941	0.2621688901352882	0.6301586777433654
FBXO48	-0.008729760509458537	0.645931529168648	0.8525294197860799	-0.02491470159656925	0.18973426793421572	0.5415300623415876
FAM221B	0.0185180021595419	0.3297524221034331	0.7075619906426045	0.016114705933535933	0.39637770498505287	0.7499025994000028
ATP6V0E2-AS1	0.030933978972997298	0.10345652882445847	0.4067831394426328	0.008984762450966655	0.6363259014601806	0.8932062837340738
ZNF783	0.004580083878426859	0.8095295868127371	0.9233433356813076	-0.013941283524847772	0.46312538488856336	0.7982036450126693
ZNF425	-0.0010317836441753768	0.9566971841743859	0.982516667393271	-0.03654690503200045	0.05435939828548936	0.27532194963052975
FBXO47	-0.01982988617919947	0.2966376362441009	0.6781130567696972	0.008678278662174046	0.647878038509551	0.8983485139985647
C12orf73	-0.0012860184704685212	0.9460418933855403	0.9785562577519265	-0.004738668499024137	0.8030678163032097	0.9354710082607782
TRIM13	0.008151905336127346	0.6679162232777864	0.8627895799680555	0.0033991160908062473	0.8580299368276499	0.9537406752966535
ERICH4	0.03125899903878463	0.09987923038534946	0.3996728217779453	0.02328625449671729	0.22033811922571722	0.5847115475485513
SPIRE2	0.012186729166926756	0.5212867969021938	0.7918247838906073	0.027998477797578882	0.1405521748542706	0.47257623674155375
AARD	-0.01330077340298336	0.4839285598608935	0.7722344155078528	0.006003059947489553	0.7520631422538034	0.9141231968809937
LINC02138	-0.008131306267442986	0.6687053469135866	0.8629969141924059	0.002643152808768255	0.8893719916266506	0.9632029816469951
AC092384.1	-0.0029357666095690712	0.8772170070123924	0.9526255862121383	0.004553722246087792	0.8106050034242003	0.9375805246993973
AC134312.1	0.012376957862235475	0.514804301103791	0.7886587879690646	0.015308354814888275	0.4204358668827607	0.7691806909820394
SLFN12L	-0.019403464934916813	0.30714849036653824	0.6871382850916532	-0.06468171778144903	0.000655582347367891	0.013116791651877523
SLC35B4	0.002248415143758805	0.90580988479588	0.9639472835711986	0.023704457609460446	0.21216035011254947	0.5725292997041423
SYCE1L	-0.01922279997760607	0.31167515109540767	0.6904684604353931	-0.0293368161406589	0.1225367894656669	0.43940407506404605
TMEM231	-0.015432084381552006	0.4166895910554167	0.7458974900523406	0.013562915666771012	0.47535372555156125	0.8029410576437543
FAM71F2	-0.016123083714519586	0.3961321878179839	0.7409455981183555	-0.01137664398515402	0.5493548882748313	0.84935065186905
CCNI2	-0.02071654313188	0.27556048404115896	0.6572134115572048	-0.025248124000102855	0.183874164912003	0.5328827162680054
AC044839.1	0.050515019171135093	0.007811659450949994	0.08275498624946143	0.030503793586109065	0.10834699167684508	0.41077413939007723
C4orf47	0.029102123199369584	0.1255584860859881	0.4531375589984572	-0.017551747702288192	0.35561642959539624	0.7168669051339835
TRIQK	-0.031873050861663886	0.09339031162564636	0.38546181581473415	-0.0336683512380605	0.0763390594897339	0.3365314450650888
SDHAF1	-0.006721047351953126	0.7235591515332448	0.8877602211889055	-0.02489929463028403	0.1900083415701062	0.5416570250124281
PSENEN	-0.03128872552653883	0.09955703163497777	0.39934482114214037	0.011529002541182443	0.5440195509242601	0.8460366787508949
C11orf91	-0.007749981068249011	0.6833787109588255	0.8703158724657922	0.006118784516444197	0.7474448078440085	0.9141231968809937
LINC00654	0.019862520758349538	0.2958432528573098	0.677781069800309	0.0014816416433996622	0.937849550660476	0.9800118016484993
ZBTB10	0.014094728262729202	0.45821665747014284	0.7595413552914364	-0.025633548967976517	0.17726828822371712	0.5237925728358741
C4orf46	0.007817275159363202	0.6807803407166119	0.8695882293708397	-0.0002360364630680043	0.9900892005997598	0.9967310824938724
CCDC144NL	0.00865670510161588	0.6486944436176313	0.8542908532131016	0.000966970128624105	0.9594149110150978	0.988669163254353
LGR4	0.00166853611267304	0.9300288749425146	0.9737313933532241	-0.0025939389856086304	0.8914189374993969	0.9641216451117652
PSMB10	-0.08521259687571267	7.03673101585218e-06	0.0002234600328112346	-0.07478304639152787	8.11240771228097e-05	0.002258691738550366
TTLL10-AS1	0.04485957854236593	0.018178064716844813	0.1497110849107196	0.039953388568920285	0.03542833477631155	0.21474135469525707
SPDYE2	0.006076926621691412	0.7491142361939506	0.897312949381899	0.014299145664865983	0.45172285158835773	0.792115595480331
E2F4	-0.018074638631742253	0.3414651233090192	0.7183083516850619	-0.006226786967385101	0.7431428028876893	0.9141231968809937
PDE7A	0.12731985665177503	1.7232389952496502e-11	1.2552916876824697e-09	0.029132944138700736	0.12515838442583896	0.4442426671473897
TMEM170B	0.020263264150899532	0.2862045313354913	0.6676830265644488	0.012783750703865655	0.5010836617384395	0.8206618733461438
MUC12	-0.022101991670661122	0.24471495259362622	0.627686880804653	-0.033444880461872155	0.07831220873165873	0.34197161468899273
SNX2	-0.022160246004622564	0.24347328838738796	0.6269109488156772	-0.008899382025477591	0.6395353869883668	0.8945415000850012
SAP25	0.05840839723969168	0.0020949607484048167	0.0303480231142701	-0.00042664800874949897	0.9820867658038239	0.994025389452049
NT5M	-0.016223730756197104	0.3931898306500731	0.7409455981183555	-0.0005567460869263313	0.976625850172325	0.9930052938306508
SARNP	-0.013894516751060864	0.4646272676917974	0.7623623597716642	0.034190152955402384	0.07188929850921226	0.32522390633559217
LINC01460	-0.023246300628071724	0.22113106593451867	0.6031261235359279	-0.015624796583140796	0.41089402408979947	0.7630766038042996
ADGRG1	0.06108188059163557	0.0012931214702135811	0.020923244677154833	0.011915991666223615	0.5305846994314221	0.8382176799816402
IPO7	0.0026694351556503094	0.8882791334628637	0.957372638627174	-0.04286879487496154	0.02400479758060829	0.1709286845823088
PRR13	0.007477120646513735	0.6939526258353854	0.8748556596553473	0.012391143991186992	0.5143225578580105	0.8309899230573885
TECPR1	-0.03673770898225248	0.053111533260730925	0.2783793051701218	0.009431188309946801	0.6196565759306425	0.885287456823101
SAMD9	-0.0082670270890812	0.6635128311870605	0.8608962918934702	-0.0029495134397563897	0.876646660752132	0.9603776904084035
CNEP1R1	-0.03014226138867679	0.11259684643611813	0.4267966084328534	-0.005790013358536876	0.7605885360946237	0.916874938320523
AL592528.1	-0.004276392872632043	0.8219398720166174	0.9287282757195169	0.007505681179718085	0.6928430072073203	0.9141231968809937
ATP6AP1L	-0.012553567966847683	0.5088235845141296	0.7867501657984978	-0.011829309861643912	0.5335792846106717	0.8394560553990355
CCDC85C	0.008793581844893435	0.6435218294344481	0.8512598461102976	-0.032854489836166144	0.08372527066766	0.35619664019206865
C2CD4B	-0.02686452564572288	0.15735345265634043	0.5106018212377346	-0.044646137382447125	0.018737050930825176	0.1480301673140491
NAP1L4	0.011782589110355388	0.5351968735012381	0.7982332108788732	0.017343651698471144	0.36134965720918816	0.7215268888132
AC121338.1	-0.016962074025402236	0.3720119592922233	0.7406514171216133	-0.04269382923212829	0.024586901954939917	0.1730976091478551
TMSB4X	-0.1736191074285925	3.3570927902980706e-20	5.255617107758743e-18	-0.08462764395888007	8.134120153951772e-06	0.00031696428468903334
TMEM256	0.11641683289790737	7.872888014456889e-10	4.8787302914587526e-08	0.06402627255431065	0.0007437823344237519	0.014555135221996383
CHKB-DT	0.015516029638308755	0.414159145321437	0.7452793733485559	0.01556043728132281	0.41282420418478166	0.7648440675993324
SMN2	-0.002289444608606943	0.9040993094430123	0.9631788460478432	-0.005524368710610577	0.7712594586061454	0.9201596067747762
SERF1B	0.012305028124485856	0.5172505467145984	0.7897701108272075	-0.023044790453620595	0.2251615099665053	0.5892850767030504
HMGN1	-0.08676522564926167	4.768132564269673e-06	0.0001608636330331207	-0.038090882887971966	0.04493098250589528	0.2462086382426984
DENND6B	0.024623083162828952	0.19497140844102803	0.5685710337331744	0.01850845632726416	0.3300018304124231	0.6928821551451538
EIF3CL	0.015466703829654984	0.4156449198522219	0.745688807976848	-0.0031973436517522785	0.8663756223956047	0.9564197847322412
LINC01597	-0.012426020801045769	0.5131391816521638	0.7880086366285287	0.0063509635527348885	0.7382064378242655	0.9141231968809937
AP001043.1	-0.016601567350610368	0.3822626126367221	0.7406514171216133	-0.044737323179942626	0.018496429370687448	0.14688262839742997
LCMT1	0.018758008941001117	0.32352177331792425	0.702043054867441	0.035888966612199105	0.05885126798866967	0.288945964179859
CDPF1	-0.016091875765976524	0.3970472260476006	0.7409455981183555	-0.024732169197030442	0.19300007551332457	0.5459616972081635
LIN52	0.0040644352521527006	0.8306281486864457	0.9327244014851949	0.0006811340217002884	0.971405640183994	0.992028040239333
FAM239B	0.002950118475949062	0.8766215596970939	0.9523994019549543	-0.03401877807015176	0.0733267014391657	0.32905749071782503
BX890604.1	0.002646969328588929	0.8892132820963755	0.957463034620448	0.010402199731670336	0.584075529541621	0.8663644996973787
ACOT6	0.020984775850301455	0.26939050016905913	0.6504114573256643	0.010214057575896761	0.5908950635410523	0.8713451488790321
SMIM11A	-0.006679556548445169	0.7251963741616638	0.8883643139311699	-0.009670793783232002	0.6107890400328778	0.8806097080199511
DPF3	-0.021750612278495732	0.25229864385121703	0.6358054076267539	-0.03835933882306554	0.04344116516508256	0.24227952334413388
ADARB2-AS1	0.01586463687496979	0.40374836651244034	0.7423928230696346	0.028999622045833846	0.12689627167316658	0.44672396618377574
ETFRF1	-0.020024507857627414	0.291921281022671	0.6729422762091979	-0.030806153375156315	0.104891016106942	0.40440483138055605
C17orf107	0.03982916154544778	0.03600392958920083	0.21922965928982163	0.01133016032711767	0.5509877862354068	0.8501368439318684
ITSN1	0.021081375046326685	0.26719187667346694	0.6487854997267163	0.010259886289864453	0.5892305542203381	0.8703134735719915
DENND1C	-0.02229654746903703	0.2405853911342218	0.6241790195627935	-0.041069547573262075	0.03059969103421346	0.19651410071522404
CRLF2	-0.006842383558371914	0.7187785123222736	0.8855781151395935	0.006486001086989867	0.7328505439259615	0.9141231968809937
CRYZL1	0.015935443329352306	0.4016531029288113	0.7416764540062591	0.014414964288850085	0.44806680393512627	0.7892071234136468
C5orf51	0.03467327271562466	0.06796092359692937	0.3229143914341446	0.009819149036283982	0.6053269296339132	0.878191287156284
ARRDC5	0.004985937006474793	0.7930194330901755	0.9170464546646105	0.009707999981051416	0.6094171388171652	0.8801069435287413
LOH12CR2	0.0051489496876678574	0.7864136241981062	0.91374504889737	-0.012057689897569907	0.5257078994960034	0.8355426914511687
PLPP6	-0.022692163839929582	0.23234011144730254	0.6159497874331563	-0.034488841069825395	0.06943924360841293	0.320145228798591
KLRC2	0.042415538103987446	0.025537949684122336	0.17873560314216916	0.023388779771345285	0.2183126777627413	0.5822186045962715
KLRC3	0.2577997284647431	2.5168868250027755e-43	1.4489961021233721e-40	0.1504150678918646	1.7054306141351928e-15	3.0436820170470783e-13
TTC23L	-0.01679233052770223	0.3768170576693895	0.7406514171216133	-0.04473732317994261	0.018496429370687448	0.14688262839742997
RFPL3S	-0.007853748868938389	0.6793735903065022	0.8690975891477417	0.006194844487635678	0.7444143232510106	0.9141231968809937
C22orf42	-0.015687428749226913	0.4090207943387269	0.7435171214551036	-0.007270665961792153	0.7019930762369643	0.9141231968809937
C1RL-AS1	0.0024205847114463714	0.8986349173129253	0.9606902883264389	0.004991617491328454	0.7927889883717129	0.9305876031958561
ZNF316	-0.03552181117220961	0.06148904554015965	0.30449361702420347	-0.0132373076858984	0.48601709986964947	0.8095836862295474
SRRM2-AS1	-0.03018547721049539	0.11208203092329143	0.42605495333077364	-0.003889132649987849	0.8378296303462708	0.9479361869398945
CEMP1	-0.004276392872632043	0.8219398720166174	0.9287282757195169	0.007505681179718085	0.6928430072073203	0.9141231968809937
OLIG2	-0.013328557214319628	0.4830157793286371	0.7719801386509534	0.005268686810585215	0.7815712231606977	0.9258964570068755
C21orf62-AS1	-0.01940952230409797	0.30699747734091976	0.6869720129360543	-0.016452868885030537	0.3865406509039087	0.742103162293681
RNPS1	-0.021809143961327	0.25102413810651053	0.6340260108670951	-0.04728144222509046	0.012787707336008336	0.12204396407793625
NYNRIN	0.04916947626806516	0.009621013656060187	0.09603256751661418	0.03532841882258989	0.06291732443154799	0.3007191990170961
DNAJC19	-0.03909890921278522	0.03955100319324522	0.23257553673471085	-0.04451097114543395	0.01909876268578837	0.14959643704845602
IFITM5	0.006199245177195767	0.7442391054702142	0.8955859561274974	-0.015437211689759076	0.41653477260079846	0.7666887795559538
Z99774.1	-0.010768380156262055	0.570908758705995	0.8172557910766255	0.009016678350150983	0.6351279150840833	0.8925674005655186
DOK6	0.005768162472593485	0.7614645988311279	0.9027661400805101	0.01014733785386477	0.5933221955177597	0.8726391099396976
JPT2	-0.029270650309065945	0.12338287551558366	0.44856255098632764	-0.04671360544933417	0.013905520748792073	0.12888936390256614
ZDHHC11B	-0.009180489572030059	0.6289942124238348	0.8434004289352501	-0.032681972058886226	0.08536297167886112	0.3596489507914623
TMEM191C	0.02908677110957714	0.12575815037575266	0.4534152949002137	-0.01265698814450418	0.5053383394006407	0.8240085283949963
AP000552.1	-0.01001494953885136	0.5981516814434998	0.8304912414541685	0.006221994669725012	0.7433335232454422	0.9141231968809937
HBA1	-0.0160712964769129	0.3976513214132914	0.7409455981183555	-0.00014723446528617986	0.9938177595810848	0.9980007139125969
ATP10A	0.0012591187004717638	0.9471688725802582	0.9790599327659483	0.0032460352142689546	0.8643602481490451	0.9562309318480586
HCG27	-0.02325467383178473	0.2209647175789966	0.6031261235359279	0.0038001831728883204	0.8414889398680484	0.9489254019845385
H1FX-AS1	0.04180949485662669	0.027719702446033334	0.18658596218418022	0.028728824786723978	0.13048391249118016	0.452975371762321
RAB12	-0.013480951561946472	0.4780258344736842	0.7693914413675671	-0.0003311793578516431	0.9860946464591712	0.9952188576775494
HLA-A	0.007646888553355231	0.6873666068412098	0.8719523958433761	-0.24157021688569888	4.247727104360604e-38	6.317432135960308e-35
HACD2	-0.030453870448488556	0.10892617997948377	0.4194186697074104	-0.037487248100182495	0.04843873324154686	0.2574206310097232
CFAP44	0.011173180401995731	0.5565198165240892	0.8098670226276435	-0.004650696263756998	0.806650746936589	0.9367191790362844
LNP1	0.01119185365375829	0.5558603484404152	0.8094353491037932	0.0022868355179216943	0.9042080728981234	0.968980513811265
VGLL3	0.010138864684389782	0.5936307590054748	0.8283003455107497	-0.007223065303362883	0.7038516794852514	0.9141231968809937
TRIM71	-0.023317728374030084	0.21971490808974653	0.6020654022228936	0.010514128908639148	0.5800359163553002	0.8643150203884982
ZCWPW2	-0.016839321239383913	0.3754830302157798	0.7406514171216133	-0.03824529611655358	0.044068879385564926	0.24408311482098521
ANKRD28	-0.030618394979770414	0.10702664574203827	0.4156550919282485	-0.013292010871032432	0.4842166288508008	0.8079175679028346
COLQ	-0.017049890253541703	0.3695410280083371	0.7406514171216133	0.011701044100882985	0.5380260720723838	0.8423554780637856
METTL6	-0.0034187346674851462	0.8572193055358766	0.9451180702624072	0.017832634571260716	0.3479692529926447	0.7087659504861595
AC022007.1	-0.016201746561992945	0.3938313935321696	0.7409455981183555	-0.0063169133904705235	0.7395589633354799	0.9141231968809937
THUMPD3-AS1	-0.03604004281224729	0.05779349246381621	0.2925242370963494	-0.006337053624166932	0.7387588642974224	0.9141231968809937
GPX3	-0.01590884118926582	0.40243953207336786	0.741953393767406	-0.02106655619517795	0.26752835449043894	0.6357456834385514
SELENOH	-0.24996824066875967	9.35108134520327e-41	4.545035037784428e-38	-0.0789437783053564	3.168662778602317e-05	0.0010116480252185252
STK38L	0.025779966727193546	0.17480566022280672	0.5396969460986834	0.013337828680559506	0.4827113922760947	0.8073788711475886
SACM1L	-0.027082840500365718	0.1540057589559187	0.5051965775125962	0.03622027478116008	0.05655228926437207	0.2817802413743867
TSN	0.014385763252928816	0.4489870060500058	0.7541234548105069	0.02469410666238378	0.19368624798245127	0.5467760942332819
SLC48A1	0.060479537868962284	0.0014439681025857928	0.022785586849556713	0.025367670445702706	0.18180602634160972	0.5318274453516183
IGKC	-0.003593602904090647	0.8500005697077355	0.9415775586505034	0.0002895363712224997	0.9878429813982825	0.9959345660950825
IGLV5-52	-0.013425729065561097	0.479830758585708	0.770457996437153	-0.018717361375071042	0.32457156786084695	0.6874707775471796
IGLV1-47	-0.006994771038787473	0.7127900212827709	0.8830993232118899	0.006157244476716171	0.74591194292574	0.9141231968809937
IGLV2-23	-0.01618107637770021	0.39443518715958326	0.7409455981183555	-0.04473732317994259	0.018496429370687448	0.14688262839742997
IGLV3-9	-0.016442332666520756	0.38684488063792366	0.7406514171216133	-0.02615545657149665	0.16860699846851845	0.5127563219516924
IGLJ2	-0.01618107637770021	0.39443518715958326	0.7409455981183555	-0.04473732317994259	0.018496429370687448	0.14688262839742997
IGLC2	-0.016181076377700214	0.39443518715958326	0.7409455981183555	-0.0447373231799426	0.018496429370687448	0.14688262839742997
IGLC3	-0.01618107637770021	0.39443518715958326	0.7409455981183555	-0.04473732317994259	0.018496429370687448	0.14688262839742997
TRGC1	-0.00924842964240769	0.626457738885571	0.8423707949729927	0.0073947795934127545	0.6971553618232454	0.9141231968809937
TRGV11	0.03378567691005632	0.07531946044681798	0.3437040170274509	0.02291016750138097	0.22788318474985436	0.5932075843393597
TRGV10	-0.005965774201222533	0.7535530421953917	0.8990666022435828	-0.01839738249919163	0.33291287800017566	0.69503013261658
TRGV9	-0.011882828951076419	0.5317293596643621	0.7968584475722955	0.03342151367920256	0.07852090175242676	0.3423802916138677
TRGV8	-0.02431955998915901	0.2005340818572699	0.5759465334577882	0.0004248578184085512	0.9821619161538315	0.994025389452049
TRGV5	0.03728687868463663	0.04965275951128959	0.2678896254885298	0.024036925824087296	0.20581720743801027	0.5650237965153313
TRGV4	0.008806797485138424	0.6430233138042455	0.8510594521172253	0.0012389935963974346	0.948012093009198	0.984072385532758
TRGV3	-0.005600615863454418	0.7681920888813473	0.9055547616099932	-0.03381152736203779	0.07509631181717427	0.3338091848072501
TRGV1	-0.02598845098304902	0.17134329426267883	0.5340488600604313	-0.036166629601818934	0.05691938796200769	0.2831216045033309
TRBV6-1	0.05243917407635187	0.005752486762221529	0.06518389285420167	0.037412802212646125	0.04888685525277112	0.2586669747098151
TRBV4-1	0.01748572356394821	0.3574292094771056	0.730564143970998	0.025472944194843052	0.17999912994506712	0.5284148226066143
TRBV6-4	-0.03531526354461206	0.06301546898263252	0.3080491310052065	0.020502975357817307	0.2805414499193579	0.6471930761615311
TRBV7-3	0.011164644430882859	0.5568214014081911	0.8099499231183305	0.02272688009760525	0.23162625352623917	0.5984078816208503
TRBV5-3	-0.010641811907542665	0.5754437837893033	0.8193196064618425	0.002107930019539648	0.9116701652407189	0.9705067157819984
TRBV9	0.0436874919172061	0.021437012880534817	0.1630052070146368	0.04020515650383949	0.034285828682634384	0.2112182204000607
TRBV10-1	0.020925437276456158	0.27074719760033084	0.651844672846137	0.006837026853476252	0.7189893358698448	0.9141231968809937
TRBV11-1	-0.002665558494644485	0.8884403173661914	0.957372638627174	-0.02238542742158252	0.23871528117111393	0.6065420875656137
TRBV6-5	0.04450238429572568	0.01912194626517653	0.15289846549937525	0.04155963142316621	0.02866493187123412	0.1902853755005334
TRBV6-6	-0.030310059136265357	0.11060830852068121	0.42288485050741165	-0.01987934258763702	0.29543433620469584	0.6607556184522276
TRBV5-5	-0.005305927473128988	0.7800668528736311	0.9109680107159414	0.017772010540329817	0.3496108428666721	0.7104070036025842
TRBV7-6	0.006787727668982962	0.7209306029185512	0.8867297360639134	-0.026581502094727587	0.1617750859256527	0.502884324060644
TRBV5-6	0.04371388563746317	0.021358369392164643	0.16268011461385992	0.052030982307894325	0.0061431607758916625	0.07468459834287364
TRBV5-7	-0.009226180757446526	0.6272878942087612	0.8425054049438093	0.005529068056439676	0.7710703032605941	0.9201596067747762
TRBV5-1	-0.06822669707089644	0.0003247781860048949	0.006534742148398375	-0.0505245031747998	0.007800068761637397	0.08782828213813415
TRBV12-2	-0.02164577562934688	0.25459267705566097	0.6380723513838165	-0.005904006743516409	0.7560232228389671	0.9154451766067606
TRBV4-2	0.010870187009763652	0.5672733381396646	0.8150029240412983	-0.017688109074766534	0.35189083420714967	0.712767644773011
TRBV19	0.005696489749240002	0.7643402977373446	0.9037300741383719	0.014745783300368234	0.43771688645265244	0.7827540569791299
TRBV20-1	-0.06639645955415081	0.0004686854421494964	0.00894612736475087	-0.028787483127267054	0.12970018221926732	0.4514841334244712
TRBV23-1	-0.014931819105894075	0.4319575315749473	0.7502686395138737	-0.018148543910460946	0.3394944387442128	0.701359214809649
TRBV24-1	-0.03281486813019982	0.08409912995716319	0.36456574504384054	-0.012707565739436537	0.5036384685588254	0.8226648131401573
TRBC1	0.0229078624446611	0.2279299892483954	0.6111578302458102	0.056097196967802104	0.00313176262763705	0.04504011918908592
TRBV27	0.09955937075548736	1.5007346828184852e-07	6.885247271018382e-06	0.08283191485969628	1.2618346410552948e-05	0.0004605309374011011
TRBV28	0.013724535532275732	0.47010884371634004	0.7670030416216004	0.014631366574169415	0.441280856146712	0.7846175722918262
TRBJ2-1	0.004284767354668625	0.8215970370634769	0.9287282757195169	0.007975396607424043	0.6746898576483069	0.909633231640806
TRBJ2-2	-0.0060622655911419625	0.7496992439864041	0.8974859675762985	-0.0030293763422726164	0.8733344807483222	0.958861611407306
TRBJ2-3	0.024351050690807195	0.19995162524915616	0.5750366670514372	0.01959949855561065	0.3022862236482789	0.6670115238253408
TRBC2	-0.02668968443093468	0.1600740288455013	0.5153032454555667	0.024145137863046756	0.20378264295696968	0.5620875154148847
TRAV2	0.01444931402965615	0.44698572441842543	0.7540745083368596	0.003436939253715615	0.8564672343189251	0.9532504353532807
TRAV3	0.08282448973564839	1.2641046691305378e-05	0.0003766356599327664	0.04094602633721401	0.03110465764922877	0.19889818167889137
TRAV4	0.06100839443602486	0.0013107127042939703	0.02111217475950766	0.026479986473234362	0.1633836867734702	0.5045478138037565
TRAV5	0.049743992192784754	0.008807143515859333	0.09047976940005872	0.030095969959716657	0.11315036543131174	0.42057820527186934
TRAV6	0.01822524720368408	0.3374568705200722	0.715186310903372	-0.003229051411332335	0.8650631189221638	0.9563924545340737
TRAV7	-0.016905379201949927	0.37361263653817844	0.7406514171216133	-0.044152695703217684	0.020087195190639257	0.15287683265131718
TRAV8-1	0.014643099563369772	0.4409146221986965	0.7521224378801623	0.004983170188631427	0.7931316833207989	0.9306391290089611
TRAV9-1	0.04034580188019361	0.03366139792075544	0.21000675947640648	0.023801209839151016	0.21030002876568696	0.5701389356495845
TRAV10	0.00957385605930372	0.6143698286555405	0.8366158084765677	-0.014352983050988134	0.4500212728944906	0.7910535809061595
TRAV12-1	0.08047832539217342	2.2140087720047956e-05	0.0006212801030498363	0.06607702189017105	0.0004992158700368992	0.010420474424033379
TRAV8-2	0.0031347736801269903	0.8689667062574516	0.9491268493484091	0.01863178770786392	0.32678889398846717	0.6893855072118408
TRAV8-3	-0.028303185991110057	0.13628129691973123	0.4730090054699423	-0.0037559694220353147	0.8433091371296244	0.9498004651238423
TRAV13-1	-0.032805024600589844	0.08419221987096681	0.36479207284222986	-0.0144152373932546	0.4480582027479782	0.7892071234136468
TRAV12-2	0.03933258044755465	0.0383850448973369	0.22759595727896462	0.03482161200431494	0.06679076133847169	0.312782660091237
TRAV8-4	-0.06335514797830545	0.0008454070553931103	0.014662759686686918	-0.027256671743006142	0.15137909927096962	0.4880101332348025
TRAV13-2	-0.040792505465037994	0.031742213858207725	0.2021781908377706	0.007973090966319563	0.6747785141257294	0.909633231640806
TRAV14DV4	0.051397164831179024	0.006797238797021851	0.07428678555446967	0.04310252576785694	0.02324584368106026	0.16755098440978003
TRAV9-2	-0.06859429644106865	0.00030138878659954096	0.006147297913648009	-0.05416806810456782	0.004334333612001302	0.057427507032952664
TRAV12-3	-0.030721347743390335	0.10585140051573044	0.4129245781430035	0.016612406590273982	0.3819519076865531	0.738616935364819
TRAV8-6	-0.05381149403478485	0.004597808504891336	0.05585540826379156	-0.02709250176521521	0.1538588706146476	0.4922766697489451
TRAV16	-0.01847545736210911	0.3308649495559317	0.7089595256699041	0.018832303051896506	0.3216087195546875	0.685097973011758
TRAV17	-0.06429319138592875	0.0007066125648485895	0.01269981313681045	-0.016493512569980204	0.3853684462322616	0.7415278339522559
TRAV18	0.0006550852116690071	0.972498741223412	0.9891141501011106	-0.00012789533715240248	0.9946297786861154	0.9980007139125969
TRAV19	-0.004901867797112749	0.7964320371635076	0.9185646586426862	0.002632460713906986	0.8898166447198835	0.9633922384321622
TRAV20	-0.04827366361300661	0.011024108816851457	0.10589196450718405	-0.03040237026305282	0.10952622652243765	0.41387138783526245
TRAV21	-0.04126533890730776	0.029813696283424364	0.19478179519231612	-0.01611842224758984	0.3962687842806742	0.7498101137677261
TRAV22	-0.06361381975219665	0.0008048024701680487	0.014054119065644974	-0.012860608649385702	0.4985132576591804	0.8187780875840093
TRAV23DV6	-0.05434535100872001	0.00420849781763611	0.05248711429165035	-0.010603649103633843	0.5768145130739346	0.862178275948954
TRDV1	-0.03842956456256531	0.04305839689652702	0.24506506549752133	0.013493258413229852	0.4776240963116196	0.8045452804977324
TRAV24	-0.03106668325309304	0.10198382645389224	0.40310425388608073	-0.0029147002723825667	0.8780911579786355	0.9605863980841794
TRAV25	-0.03151594461312226	0.09712155015306756	0.39375926978232545	-0.011047580777029475	0.5609653959237969	0.8537906721006313
TRAV26-1	-0.07847109160814263	3.5340985411203825e-05	0.0009368068875806261	-0.050348710932078634	0.008017431655465783	0.0895667792980613
TRAV27	-0.012024225678436886	0.5268575612787201	0.794928916053846	0.014646101765457263	0.44082093933594646	0.7841454504463905
TRAV29DV5	-0.015106645422670094	0.42658541573530173	0.7491142277911187	0.019933423838773497	0.29412225600053554	0.660132721904866
TRAV26-2	-0.031198920648786623	0.10053294368634372	0.4008515294839536	0.01959186201525505	0.3024746710991408	0.6670115238253408
TRAV34	-0.042657488034254815	0.024709329223311146	0.17617506466605123	-0.0051533553491661345	0.7862353030634234	0.9279157157633195
TRAV35	-0.05811625133788051	0.0022058773561710343	0.03162111901653369	-0.0077392996202487775	0.6837914906579072	0.9132049148998793
TRAV36DV7	-0.005333218763641235	0.7789649184871915	0.9102639338416451	0.017302890791445324	0.3624794034319855	0.7216369716253822
TRAV38-1	-0.006575206962917426	0.7293195360969473	0.8901159653095958	0.0061828516408905234	0.744891897328825	0.9141231968809937
TRAV38-2DV8	-0.015906471983625367	0.4025096167377077	0.741953393767406	-0.01168791433799273	0.5384823085922726	0.8426344442962553
TRAV39	-0.024562407683996187	0.19607426489454022	0.5701465716757108	-0.004988378528858306	0.7929203837070394	0.9306359389727432
TRAV40	0.009145537867821681	0.6303008079008594	0.8439476718888618	0.0006355557314755895	0.9733183018928692	0.9923698236451263
TRAV41	-0.0452290216343825	0.01724496141003592	0.1456558572100857	-0.009304859732128787	0.6243543288814578	0.8886566155116765
TRDV2	-0.00097678898474844	0.9590031607317039	0.9833005520842651	-0.0027829913842155932	0.8835597657947479	0.9614627186162166
TRDC	-0.018963571839114842	0.3182466645357852	0.697158244994496	0.0073739004866384735	0.6979683358517499	0.9141231968809937
TRAJ49	-0.011561641391252448	0.5428799526507335	0.8033146932225886	0.006102593256577008	0.7480904277868651	0.9141231968809937
TRAJ45	0.009460712683377448	0.618560883836727	0.8384451105570729	0.008604553985638717	0.650669732857988	0.8989551884662162
TRAJ40	-0.019635851464137904	0.3013902109290948	0.6825163170221488	-0.027472925500020583	0.14815919792014132	0.4844626612826607
TRAJ39	-0.01236002684469695	0.5153795639182159	0.7887246688813567	0.012217047846247941	0.5202508098203005	0.8335280724216322
TRAJ34	-0.014740671896201454	0.43787574768823767	0.7513478001146022	-0.030665015789282945	0.10649317749811982	0.4068271753854671
TRAJ22	-0.017065095402764192	0.3691142306743155	0.7406514171216133	0.003062751469684902	0.8719509569615231	0.9586482753933264
TRAJ20	-0.014398988916349815	0.4485700975835282	0.7541234548105069	0.005396098303448891	0.7764277382050553	0.9227479419155372
TRAJ17	0.02206014402331559	0.24560965305243582	0.6282751103355702	0.025537316341126545	0.17890085060624622	0.5264459746234418
TRAJ12	-0.014570668204906215	0.4431782761309865	0.7528015318714887	0.006109510044948053	0.7478146020137643	0.9141231968809937
TRAJ8	-0.008947035888640887	0.6377432219973208	0.8481224502970331	0.0006875484157077959	0.9711364774760782	0.991945000769024
TRAJ6	-0.014362778806764249	0.44971206012245873	0.7542905201025653	0.006283871325328208	0.7408722158050967	0.9141231968809937
TRAJ5	-0.019241954746854795	0.31119314497948003	0.6904684604353931	0.00865982162029214	0.6485764795472265	0.8984218379183161
TRAJ4	-0.01406340755667189	0.45921623745152407	0.7601217018917965	0.005790814794757953	0.7605564101151217	0.916874938320523
TRAJ3	-0.01571405329571044	0.408226036998291	0.7435171214551036	-0.019549863940978192	0.30351245627074164	0.6679941694916403
IGHA1	-0.01618107637770021	0.39443518715958326	0.7409455981183555	-0.04473732317994259	0.018496429370687448	0.14688262839742997
IGHD	-0.006331679968060659	0.7389723127144757	0.8935440595484817	0.005701689191017218	0.7641315725623499	0.9179003058022417
IGHM	-0.0013904103954318757	0.9416693843433014	0.9774324475034838	0.004169617528184994	0.8263140037799905	0.9440885066901181
IGHV1-2	0.00847938813209627	0.6554205424392753	0.8571626564941189	0.0027331764050087847	0.8856295651986594	0.962398638048869
IGHV1-3	0.05730998463122083	0.0025404744996803466	0.035532796548428794	0.054954808172569515	0.003800762244058407	0.051988715594425576
IGHV3-7	-0.021183901163190067	0.26487187971347576	0.6461128482238196	-0.013615317371892522	0.47364968079523667	0.8022380379399
IGHV3-11	0.04414512756783531	0.02010854714157513	0.15732139651998348	0.028875073938277086	0.1285366929722866	0.44874694042965546
IGHV3-13	0.01745599268178993	0.3582474055129972	0.7312032760968048	0.012363936867923217	0.5152466839923843	0.8314712252475838
IGHV3-15	0.0019584874227035745	0.9179093706674926	0.9689875498619578	-0.0040007448841358675	0.8332429570751219	0.9465270864311438
IGHV1-18	-0.0033214780793634014	0.8612393664363311	0.9461558171085951	0.00908502645437618	0.6325656318044678	0.8918667475730986
IGHV1-24	0.030350609758964683	0.11013193457271271	0.42196750457690074	0.014987069463204774	0.4302555622190046	0.7772822167145029
IGHV3-33	0.03113121864171741	0.10127368924163783	0.402277216090699	0.01596208911797475	0.4008663081813523	0.7538736567031186
IGHV4-34	-0.020635032923936387	0.2774543545795078	0.6578915290416545	-0.006143505784018762	0.746459398926823	0.9141231968809937
IGHV3-35	-0.010012523661466849	0.5982403429223281	0.8304912414541685	-0.026610269665891608	0.16132141958348703	0.5021983909482807
IGHV1-46	-0.007135074364060133	0.7072920033773288	0.8809435678885608	0.004173604218093186	0.8261505882960734	0.9439983065061797
IGHV5-51	0.020685198553629568	0.2762877220835769	0.6573045972331337	0.01737635497470278	0.36044483688442835	0.7209168596112616
IGHV1-58	-0.014733930674210437	0.43808531395481126	0.7514184140462774	-0.016173923897200054	0.39464424746977433	0.7487207276063635
IGHV4-61	0.0561474022939339	0.0031049878213256603	0.04116992395780019	0.03457256291033611	0.06876492845591267	0.3178962438190153
IGHV1-69	-0.003673543921073035	0.8467046676135066	0.9402762170401286	0.0012559928006633787	0.9472998405977725	0.9836772127275526
IGHV2-70D	-0.005816649231202465	0.7595210449159463	0.9018743904600728	0.004559166307988116	0.8103828848475064	0.937427900581114
IGHV5-78	-0.009186382899042191	0.6287740170682862	0.8434004289352501	-0.00947401879361956	0.6180673516183097	0.8847353388626931
PRR22	0.040971278870313946	0.03100084552472384	0.1995931060893746	0.014104910211356578	0.45789197010691973	0.7952508749025105
TAS2R19	0.015363659492734345	0.4187589176144012	0.7469638223744035	-0.0027577673020486295	0.8846077214593274	0.9618956927365269
TAS2R14	0.009719766742201092	0.6089835491428645	0.8344360385069253	0.002606968752039809	0.8908769206967764	0.9640138485221226
KRTAP16-1	-0.022796270289300723	0.23020407655380065	0.613384914042353	-0.03635996448280376	0.055605612600171724	0.2793113898326104
LINC01089	0.010539779903754688	0.5791119985601845	0.8206909811577774	-0.028142048386770115	0.1385272032177284	0.4679321487629256
C17orf51	0.007262472838150969	0.7023128563414281	0.8788371299693141	-0.0150614843078669	0.42796939762131747	0.7752709946556692
AL137145.1	0.0025053634464015993	0.8951048651741138	0.9597013893903328	0.008987128704229611	0.6362370497471602	0.8931741230895593
RTL8B	0.002002532239083872	0.9160699636900584	0.9678250327962507	0.011033709685250966	0.5614574125408225	0.8538841450034989
MT-ND4L	0.07033697141849306	0.00021043630688497253	0.004503185574311876	0.018379926248015818	0.33337187744329505	0.6953819421143627
MAP10	-0.019078598068978606	0.3153195987443169	0.6939583644178696	-0.018793197942233556	0.322614743779527	0.6856601703673643
POU5F1B	-0.01528128189362644	0.42125820747094234	0.747302165782734	-0.00640110703716235	0.736216135193279	0.9141231968809937
ZNF580	0.03362242284560834	0.07674124424532952	0.3474597470033949	-0.008747541305343907	0.6452598056544697	0.8971287489577195
ZNF611	-0.02858996677657925	0.13235381906913807	0.4659011062972203	-0.031563384310209296	0.09661911845308377	0.38706204422720225
NUP62	-0.014694558528238316	0.4393104379555674	0.7517649018327515	-0.025661088374046643	0.17680313644010492	0.5234052059103295
DENND1B	-0.04201054525886005	0.026978755158150864	0.18354280602433284	-0.03125963300783666	0.09987235027332458	0.3945931117095521
C1orf220	-0.015346404501718923	0.41928170103286305	0.7469638223744035	-0.00367488075635843	0.8466495736096381	0.950561544126902
AL021068.1	0.015577767072907077	0.41230394416430904	0.7450255691295539	0.015061519705226505	0.42796831183211476	0.7752709946556692
SFT2D2	-0.018274030480751876	0.3361650726653665	0.7139861140197622	-0.040040757110502125	0.03502823690597606	0.21423884306406948
FGFR1OP	-0.012433866254282845	0.5128731794760887	0.7880086366285287	-0.00858459186840603	0.6514264736123767	0.8990108470893974
SCAF8	0.005197182177358294	0.7844620041154451	0.9128861669530081	0.013339148390720366	0.4826680739758897	0.8073788711475886
CFAP45	-0.016110351281489244	0.39650535759151234	0.7409455981183555	-0.027456629406159887	0.14840000127622613	0.4849764852324596
ZNF254	0.0028625186313147705	0.8802570809908178	0.9534771497085516	0.016485585836042444	0.38559689061256003	0.741647559732984
AL590867.1	0.003042906362531566	0.8727735639252919	0.9506713435008391	0.018409376115426316	0.33259775102364364	0.69503013261658
TCTEX1D2	-0.005914463494740973	0.755604864355573	0.9003191560783536	-0.02466316970075809	0.19424528177996142	0.5476612233691899
CRYGS	0.021258416967978498	0.2631944407382746	0.6449688848802833	-0.008615585694511471	0.6502516878337744	0.8989551884662162
CRIP1	-0.05629102399553372	0.0030295413473935486	0.040530902868765116	-0.136801619967489	4.711965079399914e-13	6.370790967579566e-11
KLHL23	0.03266714431878391	0.0855049301777756	0.36860060117941096	0.024885713794112915	0.19025017188845322	0.5417895033817177
LINGO4	0.0023735668818704193	0.9005935342859781	0.9610674961971928	0.012829131452123298	0.4995651195155868	0.8195366015253863
FAM24B	-0.013091920264256957	0.4908198439562728	0.7756031304309899	-0.01252985830605417	0.5096243670707268	0.8274441483907625
TRIM59	-0.010779012619481547	0.5705285661450916	0.8170617332684521	-0.019317214735851743	0.30930408122968045	0.6729093182723189
MLLT11	0.14005088823832582	1.2933006469359158e-13	1.1598762133600647e-11	0.179128580438284	2.0238078909147114e-21	8.026422095367746e-19
GIMAP1	-0.025008124086868384	0.18807861298836698	0.5584053739993858	-0.10890867580904766	9.001833884536737e-09	6.666212835573741e-07
AL049697.1	-0.006789624116809448	0.7208558926455675	0.8866989534802842	0.00664724949347394	0.7264720775087768	0.9141231968809937
CCDC183	0.04154858731972672	0.028707344112402444	0.19003708099927538	0.0409829108945071	0.030953126830455653	0.1980001629186889
ARHGEF35	0.021093385804756736	0.26691937308302427	0.6483922680269181	0.027883775171641926	0.14218627002161904	0.47618659430959565
CSH2	-0.011953341198723863	0.5292970236364661	0.7960195483980796	0.006145430875445384	0.7463826806510874	0.9141231968809937
DNLZ	-0.011307173846150537	0.5517961460192603	0.8080102360738234	-0.04148649895907231	0.028946786267908607	0.19140914950847163
AC239799.1	0.03856326405390448	0.04233753499502745	0.2426382326394945	0.026297177100856703	0.16631080316946525	0.5099036083431449
SUPT4H1	0.04477050513917032	0.018409541759027735	0.15069021635596158	0.039281479586770515	0.03863749899466029	0.22603732689198924
TSGA13	0.006650841510815169	0.726330202571475	0.8887695108511445	0.007239357606850984	0.7032153346225344	0.9141231968809937
Z97192.2	-0.013402202276227002	0.48060084881217485	0.7709224652840989	0.006111739491153559	0.7477257036485156	0.9141231968809937
NRAS	0.02704412576091279	0.15459544059794014	0.5063433342542554	0.019732727760715798	0.2990110800955223	0.664068037140964
LTC4S	-0.015365772190607717	0.4186949344643186	0.7469638223744035	-0.0035571636798670454	0.8515038021623885	0.952075022830007
ANKRD39	0.0053544827371673626	0.7781066552894916	0.9097852848006266	0.020934069993509653	0.27054953162493695	0.6381836493405035
QTRT1	0.03303507605708908	0.08203831071254904	0.36000435979514694	-0.04085282728536533	0.031490380175944375	0.20027553898608508
CHUK	-0.007178461398381137	0.7055948785966958	0.8800572362059185	0.003953969974192834	0.8351644778382115	0.9469546973718368
MXD3	-0.03531634581092999	0.06300738999578677	0.3080491310052065	-0.022036055550540366	0.24612570181816126	0.6147765560173083
GSTM2	0.06331376042804988	0.000852077345126689	0.014764101338326232	0.00604104312910554	0.7505463224282662	0.9141231968809937
COG8	-0.02383608304148979	0.20963239897372438	0.5895539591055876	-0.028517031583198755	0.1333442628552432	0.4577409230962734
ARHGAP19	-0.013934474306031208	0.4633438899002858	0.7620462387648913	0.014106428874560581	0.4578435532318403	0.7952441746499906
HAUS7	-0.022376059807119916	0.23891189904012688	0.6222797230252692	-0.015994391576422025	0.3999137254854866	0.7529734341019942
LCAT	-0.0015948618839101672	0.9331110391970956	0.9745980408659582	-0.019863567833443316	0.2958177887855032	0.6607590344940174
PTPRCAP	-0.04245153584005386	0.025413164634561804	0.17856249969804117	0.05156107273242139	0.006622352220387204	0.07941699256336449
PVRIG	-0.02740637419337385	0.14914449159247448	0.496508438994757	0.018195033667456045	0.33825853203169737	0.7003599041904949
GPC2	-0.005449957228032441	0.7742564312815825	0.908312872015669	-0.024453730904641164	0.19806101540402124	0.5539717675706612
KRT222	-0.016510831545209947	0.38486960998289643	0.7406514171216133	-0.04416051169274628	0.02006516473044111	0.15287683265131718
SIPA1	0.031081846271541175	0.10181661997939156	0.40301777505225517	-0.04320393706611914	0.022923080219820948	0.16623657565345162
ERV3-1	-0.024043205552864294	0.20569873653246604	0.584477846026894	0.005899470967945266	0.7562047144620156	0.9154743480092804
SYNJ2BP	0.030015297135861027	0.11412011073357928	0.42986526303549794	0.007083504177890008	0.7093111116850248	0.9141231968809937
ARL2	0.0007166590522879831	0.9699149700382612	0.9881196071234166	-0.0017915783537331184	0.924883758766848	0.9752414014155034
FIRRE	0.009946708453235765	0.6006480425525123	0.8316201485413541	-0.048687019874602486	0.010355543331089113	0.10707727800112826
RBMXL1	-0.01515826576476196	0.42500668689109755	0.7490125265826855	-0.035123676026958726	0.06445919163177256	0.306284130205603
SRA1	0.05000243866448533	0.00846150614585653	0.08784904024729581	0.0313896544956483	0.09846926456162547	0.39176057891604027
STIMATE	-0.008556845761549234	0.6524788926432747	0.8555378552174648	-0.005656964122344051	0.7659275637696825	0.9189035635849562
DNAJC9	0.04370819845805409	0.0213752938179807	0.16268011461385992	0.004578381430191874	0.8095990269559079	0.9373461506525986
C8orf82	-0.02586108801620425	0.17345230011173324	0.5376177839691044	-0.031031166076806428	0.1023763385604029	0.39901954887257274
VDAC1	-0.07066703340012007	0.00019641621158709627	0.004249018337205947	-0.1132268927569821	2.260110854308577e-09	1.8334635644020533e-07
ZBTB9	-0.015424858947000918	0.4169078197616762	0.7458974900523406	-0.01984163754828149	0.2963514229884687	0.6609144283969798
TMX2	-0.06218634328741218	0.0010536626905361653	0.017673607178570434	-0.02643471420646799	0.16410493779832822	0.5056596728050352
HEXA	0.0046820927002971776	0.8053715641164737	0.9224996023866701	-0.016321252835403383	0.3903514902426956	0.745116402670371
NDUFS3	0.023760602544483127	0.21107937119577766	0.591676629735648	0.04561562558937074	0.016313736529221003	0.14413428506782536
LEPROT	-0.0145196827544333	0.44477566706706284	0.7531939776208246	-0.04398943044413713	0.020552228790827732	0.15483141715065535
LBH	0.06435336011781698	0.0006984755746675676	0.01256622336803637	-0.06353057340460683	0.0008176682110814397	0.015574092383319589
ADAT3	-0.03205692091046001	0.09151446220166133	0.3818701442396656	-0.03677192789058773	0.052890289357606785	0.2717918209516868
PPP1CB	-0.013685886877609434	0.47136015404636283	0.7670030416216004	-0.02256712657881807	0.2349241353776643	0.60181412910721
SULT1A4	-0.021766507135454385	0.25195209416109354	0.6353117036644426	-0.02748935745049637	0.14791668923920132	0.48404743661479926
GPSM3	0.03454132214491634	0.06901591714666153	0.3256814048959461	-0.07708201316412255	4.853615093861419e-05	0.0014731712343562032
LAT	-0.028894623948550816	0.12827811568342692	0.4594379953044592	-0.05740359192878745	0.0024993770677201855	0.037421461852015225
NCKIPSD	0.0014258923082994556	0.9401835996911193	0.9769030951361081	-0.04789412896095229	0.011671440141054644	0.11521028329502335
ATF6B	-0.016386752835772726	0.3884521446372283	0.7409455981183555	-0.048074817911301866	0.011359169787034586	0.11321581977560216
TREX1	-0.04224503303062844	0.0261362237299728	0.18090071017888287	-0.07439077053078964	8.84298751178341e-05	0.0024355061438703475
S1PR3	0.07832249520222873	3.657011282618507e-05	0.0009654834372913091	0.03335199082110894	0.07914449947683615	0.3440905924879646
SLC35F6	0.006298783150381673	0.740279453616285	0.8938613656811578	-0.021770621133725486	0.25186245224585796	0.6196422870767964
CLIC1	-0.1709643620734328	1.2576933499193857e-19	1.8862229593286785e-17	-0.045377187841579444	0.016882700201883122	0.14688262839742997
DDAH2	-0.03316248599798289	0.08086475958679074	0.3567132035953362	0.02852708548902187	0.1332073933618405	0.4573730573438891
RPS29	0.06287346489839779	0.0009261216548999932	0.015771462953244445	-0.09581700193291323	4.3242228387484165e-07	2.3600735474967276e-05
ZNF337-AS1	0.016608771481441985	0.3820560902008579	0.7406514171216133	-0.01643249949310285	0.38712894186105834	0.7425254798815134
ATP6V1G2	-0.004527982147926362	0.8116554095753329	0.924712039239768	-0.012068427497326468	0.525339281617508	0.8354068224861306
ZNF134	0.04223139493615903	0.026184596313302635	0.1809200504852931	0.021589791367921767	0.25582364550617437	0.6237473522953392
GTF2H4	-0.05650825849132365	0.002918596802868901	0.03955064323523255	-0.0301834091160395	0.11210662509026348	0.41835561022621176
DDX47	-0.0009207614339374908	0.9613527998761825	0.9845784126816383	-9.634973681520516e-05	0.995954339615423	0.9984598212225938
ZNF888	0.003926265586583907	0.8363030431993947	0.935495197891099	0.013753475030537353	0.46917308452963347	0.800531561489247
ZNF845	-0.006139121341680365	0.7466341360299441	0.8961718626488945	-0.017361349623846375	0.36085982195736	0.7212396438355028
KLRK1	0.03835140449283511	0.04348459164283966	0.24684144626264615	0.028830421007810175	0.1291288112079682	0.45019767408255684
EMP2	-0.014477736058232802	0.4460923283721646	0.7536652163367759	0.004687659546203538	0.8051448087250688	0.9361599302978102
KCTD11	0.006592699026393765	0.7286278229181018	0.8898982079926395	0.002426604921319758	0.8983841783444189	0.9669780128407721
C8orf44	0.0005957667785652644	0.9749881437940359	0.9901683171338606	-0.007959075385459192	0.6753175380630079	0.9097268981511942
LINC01521	-0.0030946015575128304	0.8706310166960408	0.9498808995582736	0.010589061709420014	0.577338868304221	0.8623574655646038
PPM1N	0.006263260668530214	0.7416917661916596	0.8945713963115868	-0.005768492335623861	0.7614513714304716	0.916978584744914
SLC23A3	0.001213833750306787	0.9490663455192603	0.9801508632881337	0.001804134496288506	0.9243588858470971	0.9750453545761856
LTB4R	0.0015694017430653749	0.9341764006293838	0.9751011834233296	-0.007389735983397037	0.6973517141019988	0.9141231968809937
LIPE-AS1	0.023146122995521254	0.22312823076654448	0.6048795465362825	0.026211029599115466	0.16770377094388675	0.5120631651044563
LTB4R2	-0.019823252031658908	0.2967992973853282	0.6781130567696972	-0.03661881339848564	0.053886273829049994	0.2739129390564099
DNASE1	-0.044576363996127785	0.01892301321144615	0.1523315366642668	-0.02685635107376326	0.15747986574102033	0.49691357211456677
MDP1	-0.02020624716272437	0.2875628196824948	0.6685077039043227	-0.020362113727388644	0.2838599655463289	0.6513922096516298
CSNK1E	0.02631028956304753	0.16609954506603541	0.526904163151586	0.005946364495719082	0.7543289975133238	0.9147215128609808
IRF9	0.006863910964419977	0.717931475204378	0.8855781151395935	-0.04424565771757985	0.019826530826469763	0.1523876380964711
GALT	-0.018821636787801944	0.32188291829302584	0.7012555198546553	-0.029463722014113482	0.12092668477474688	0.43649063845509944
HBG1	-0.012633515875797858	0.5061282475824321	0.7849892095770981	0.011261008022508207	0.553421404895919	0.8508824580115736
CLDN9	-0.028552907143822477	0.13285636660326233	0.4665658352554945	-0.0021996507453383982	0.9078435077798612	0.9699076015489831
ITGA1	-0.035035494957700974	0.06513279831414354	0.31529418294026695	-0.032506765006825034	0.08705259633732397	0.36375747570455824
NUDT19	-0.04211675426433489	0.026594278348406893	0.18212896611052104	-0.06762998124951076	0.00036639209329375954	0.008092821397294217
ZNF726	0.025766330641209513	0.17503392464766124	0.5398013570393658	0.023171249365359116	0.22262609775570866	0.5874050808169917
TAX1BP3	-0.0310061870241677	0.1026531092377942	0.40478348222865956	-0.029308755651355593	0.12289505397741667	0.43980362307536264
AP1G2	0.030061103823095472	0.11356868220261146	0.42878364105563926	-0.013220831443632066	0.4865600983386895	0.8099653087445753
ZNF90	0.051153551833909024	0.0070648382246106985	0.07636957467875659	0.0014155709360557432	0.940615779975389	0.9809548354268289
AL157395.1	-0.005245864461130891	0.7824935568733223	0.9122787110999597	-0.006633198228244856	0.7270271544027306	0.9141231968809937
NAXD	-0.013564018791983183	0.4753178185498954	0.7686549125744037	-0.04955540052067274	0.009067259625384587	0.09766046018964317
MEF2B	-0.004883885126090849	0.7971625118249792	0.9187139682411861	-0.003334075603322776	0.8607184480809389	0.9544701219647393
GANC	-0.045329138321306306	0.016999441306400177	0.14385444712912468	-0.01815585924150526	0.33929977270271466	0.7012312301509133
TTLL3	0.006609335861133547	0.7279701340855368	0.8895640522440654	0.03922431773083865	0.038921565900657616	0.2270785180219145
REPIN1	0.009305550032308173	0.6243286170927204	0.841126962396084	-0.04469689226654163	0.018602783129989833	0.14729541726749268
MRPL23	-0.005313494699674425	0.7797612682906403	0.9108648309204693	-0.006110736090217779	0.7477657134850207	0.9141231968809937
ZNF891	0.002346981663610229	0.9017012606036705	0.9617320503193515	-0.0379372533381802	0.04580277340777337	0.24944822661473148
SMIM7	-0.008222055145439774	0.6652316304893687	0.8616953134589258	0.026830486380145978	0.1578803488062453	0.49800116386445026
UCA1	-0.0072011495783958985	0.7047079909147691	0.8795666489863545	0.00687675149200195	0.7174264048609633	0.9141231968809937
TSPAN4	0.0256956543695769	0.1762205899348898	0.5415206388474464	0.004759482516907416	0.802220705379963	0.9350945678868918
CPNE1	-0.03532709851169976	0.06292716886549428	0.3080491310052065	-0.04305604204123001	0.02339510153414476	0.16825524422772967
ARL16	-0.027315699576041567	0.1504949661096218	0.4990631127732943	-0.03442310307322219	0.0699725081392227	0.3213802119435381
WEE2	-0.016034577544885645	0.39873056297508014	0.7409455981183555	-0.02635390056226713	0.1653983686033289	0.5079714429083957
PAXIP1-AS2	0.006856212989516327	0.7182343270679925	0.8855781151395935	-0.03977746734570602	0.036245787652694934	0.21759533954470428
LYRM4	0.004516961158815861	0.8121052596416196	0.924825296160222	-0.008237453566302991	0.6646429140015995	0.904713765099391
MYCBP	-0.044154185294476275	0.02008299494264965	0.15732139651998348	-0.07063572136162266	0.00019770761050546436	0.004846823797652504
TMEM213	0.027834383185123893	0.14289440136939952	0.4848581871106543	-0.021342336075522553	0.2613141126018454	0.6291153188953136
LINC00887	-0.018878109209565185	0.3204329093588107	0.6995133572873661	-0.019922793380710523	0.29437985563306807	0.660132721904866
LINC02026	-0.02290108401779048	0.2280676658150582	0.6112367799818766	-0.020741825766934844	0.27497484351735085	0.6422853685600578
ALG3	0.00022054138077477	0.9907397844822345	0.9967817889110664	-0.05112232265033088	0.0070998173033155745	0.0829799865175331
GCC2-AS1	8.286261786690913e-05	0.9965206507519069	0.9992270601273024	0.018230848609781115	0.3373083815467645	0.6992615501759909
ZNF788P	0.017520041541093705	0.35648623953726805	0.7298253196216143	0.03181555903370096	0.09398313257792888	0.38086216328753336
SH3D21	0.012539135965937602	0.509310939999742	0.78695258930931	-0.025820608056484038	0.1741266526206664	0.5191148804813087
SMIM30	-0.00697675199587496	0.7134972165055351	0.8833704351699122	-0.016881654684518497	0.37428371850532927	0.731054111052215
C19orf38	-0.023250098962186612	0.22105559426055874	0.6031261235359279	-0.017792681422085385	0.3490505613638597	0.709591681132339
C17orf67	-0.005666910332891555	0.7655280520997234	0.904493819650696	-0.03173832086979336	0.09478430922294057	0.38280506148491067
AC010336.1	-0.0036127350583128794	0.8492115260188863	0.9412626719443806	0.011010527383444952	0.5622801691585145	0.8542475826332225
FIS1	0.040040047621072196	0.03503147036934899	0.2155885005799212	-0.006734178186519152	0.7230412730652075	0.9141231968809937
AC124312.1	-0.011534940441113788	0.5438121383659124	0.8037270004561415	0.01429068272393885	0.4519906607501868	0.792115595480331
SCART1	0.006250682255895175	0.7421920709880879	0.8948119901995816	0.00857751775862743	0.6516947311273946	0.8991149016709473
APTR	0.010941848996644441	0.5647210251451494	0.8137728006270071	-0.022425110458188447	0.23788363542871604	0.6057428455646622
SPDYE3	-0.01812502769730581	0.3401207063650092	0.7174251561867769	0.0009650229045993779	0.9594965684597591	0.988669163254353
MBLAC1	0.017919970249304258	0.3456129859013333	0.7219045550121946	-0.007167145172032167	0.7060373827903073	0.9141231968809937
VAC14-AS1	-0.008178050641550513	0.6669151587288441	0.8624635816633663	0.0009909674379577527	0.9584086115930882	0.9883367735003001
NEURL1B	-0.005684446213436958	0.7648238363285876	0.904020862769475	0.009803069021281557	0.6059179021890205	0.8786329845747867
HAUS3	0.014227804079777103	0.4539832580710918	0.7572750685528714	-0.023895892173419083	0.20849095708622684	0.5683424638945914
KANSL1-AS1	-0.002183044337402321	0.9085361837500642	0.9648208781125396	-0.03867064426922337	0.041765990204720056	0.23607902308433754
LCNL1	0.08382481535650975	9.909116245821587e-06	0.0003052047378960928	0.05015710040391954	0.00826051362436611	0.09145495450003843
BBIP1	-0.04229200326490549	0.025970216618254462	0.1804593387244012	-0.045050927710197704	0.017689398462414706	0.14688262839742997
VPS33B-DT	-0.024728738147854885	0.19306185546442806	0.5654044854731946	-0.044715965719239935	0.01855254384580569	0.14702808615279492
AS3MT	0.03663562872934394	0.05377613359014944	0.28079071275114015	0.02605100292594387	0.17031454832075651	0.5149252488362768
PPME1	-0.023608460039601594	0.2140178767892099	0.594857038943627	-0.04620992324299217	0.014968304973829347	0.13489930317182938
STARD10	0.03541160139715284	0.06229966356959185	0.3064830917075445	-0.031979258513777316	0.0923030514899057	0.37643723838622717
AC019077.1	-0.004117885045405976	0.8284352114479645	0.9319571635159511	-0.023700309785937457	0.21224036795218276	0.5725292997041423
NUTM2D	-0.024048483808706965	0.2055991973354758	0.5843465392294627	-0.05169505636527875	0.006482409544799768	0.07822282836108281
CPEB1	0.04218605062673361	0.026345983234157575	0.18122387485439864	0.02740165809578388	0.14921450273788545	0.48568871609758185
EML6	-0.009054635072729264	0.6337044241408974	0.8466281240200797	-0.04006118985475418	0.03493522488607615	0.21416135820300874
B3GNT10	-0.005948688596614642	0.754236072231436	0.8994287839846611	-0.006572101475561521	0.7294423637733262	0.9141231968809937
ZSWIM8	-0.0199527647387708	0.29365397055005993	0.674844503271558	0.023479888970570337	0.21652401842080393	0.5788352541575925
ARHGEF33	0.005604798508530168	0.7680239284225381	0.9055547616099932	0.008403986563325049	0.6582892503678703	0.9024528345849264
IFRD2	0.0013301225615929457	0.9441943651694104	0.9776746844449757	-0.03462394074673956	0.06835378882000387	0.31661304673516977
AC116407.1	0.004556775522188496	0.8104804274035387	0.9238965731964047	0.017463303816495888	0.35804609345165184	0.7190332654249612
CAPN14	0.026213953803806183	0.16765634467351073	0.5283871100113762	0.01184572839984812	0.5330114208182086	0.8391859088952605
ZBED1	-0.020507525707235956	0.28043469055488807	0.6614016586902666	-0.03247346960888792	0.08737671393168737	0.3646276060046981
HNRNPUL2	0.0123274512346739	0.5164873183840034	0.7891908536985709	-0.009033793795060046	0.6344858672676831	0.8923301239658267
CSKMT	0.009639099093803965	0.6119587943688406	0.8353700935521415	0.015415557937814477	0.41718883588134414	0.7671099478646558
AL161756.1	0.0006870369207748959	0.9711579408584281	0.9884049836416756	-0.011568253786022884	0.542649223170118	0.8449862414363061
AC010168.1	-0.011048479796190842	0.5609335143303855	0.8116240034228359	-0.017594951410048208	0.35443335789279096	0.7156863485800993
MTCP1	-0.006662082318365859	0.7258862818162022	0.8885735352269305	0.006375695319915667	0.7372245607122322	0.9141231968809937
RAD51AP2	-0.0003657521732920129	0.9846431952164547	0.994448964880309	-0.0014333551856713985	0.9398711223126466	0.9808072005715677
EVPLL	0.04614224173746321	0.015116433085447826	0.13275896911110469	0.027734516555959172	0.14433444641994256	0.4790261635990999
AC004540.1	-0.017700396647542683	0.35155633703643446	0.7255319570009592	-0.003799381023287362	0.8415219553543615	0.9489254019845385
LINC00243	-0.04219836769609204	0.02630206025491679	0.18122387485439864	-0.03505656060870098	0.06497135456951487	0.30782418015466656
LINC01588	-0.02797827824460399	0.14083889307614303	0.4805931493346308	-0.08006622554408209	2.4392873967784864e-05	0.0008091814529796588
NPIPA8	-0.019853199066096797	0.29607001398410276	0.6779264698705101	-0.021368168938053694	0.26073716330558777	0.6284892214724215
ZSWIM7	0.003347819153981859	0.8601502096243347	0.9457889711764834	-0.0542832165956009	0.0042522189425478465	0.05658188970857702
LRRC69	-0.0007885307898599955	0.9668994779459766	0.9871754558699186	-0.020979357008770787	0.2695142009489432	0.6370205658086868
AP000317.1	-0.01358186607257287	0.47473709184439083	0.7682837212683028	-0.022240893841455067	0.24176162962699088	0.6099405999367976
ISPD	0.008603564968530918	0.650707216887282	0.8549452439730028	0.01055107543365305	0.5787053663880432	0.863555925993363
AC129492.1	-0.015120997388375558	0.4261461402730116	0.7490125265826855	0.0059689706026799065	0.7534252812565186	0.9144532423075593
RTL10	-0.0251770436773898	0.18511207223474319	0.5551495804358026	-0.0311056345076845	0.10155474063323264	0.3978752947781932
AL645728.1	0.028034294335833546	0.1400448879660437	0.47908397844162964	-0.02768398188132561	0.1450673637749609	0.48069388067057695
PHB2	0.012928890597783934	0.4962355570671003	0.7788400632827419	-0.022981632763626688	0.2264354668779923	0.5910171467927062
AL008729.1	0.04718349183332115	0.012974661521694726	0.11953882721501871	0.024266088339867466	0.20152593478108358	0.5594390042056305
NEURL4	0.008036459397216266	0.6723435178632233	0.8652520019689174	-0.002356527800421955	0.9013034795831163	0.968076745312944
GRID2IP	0.004631487252305447	0.8074336335369385	0.922817590796802	0.01958942505015068	0.30253482469645987	0.6670115238253408
ALOX12-AS1	0.021794843657334105	0.2513351066072167	0.6343457919134415	-0.005285293568220201	0.7809002768650152	0.9257279894689223
AC025171.2	-0.011621355155038383	0.5407981044733984	0.8016298812738156	0.012345654576035552	0.5158681500955232	0.8316207016132569
UBXN2B	-0.03111654612699126	0.10143479654449049	0.4024692783302627	-0.025288146640489804	0.18317984803360066	0.5325071506723166
CBWD6	0.017166294714862983	0.3662814520354083	0.7386964802227218	0.02140851536142767	0.25983783211787603	0.628023535997797
AC025262.1	0.002842781489094901	0.8810765523118058	0.9537442962694794	0.02216978589021196	0.24327037248602737	0.6122983660823963
MSMP	-0.016845124171433645	0.3753184922671604	0.7406514171216133	-0.012730242071519219	0.5028773166950307	0.822149343412693
PEX26	-0.03859059064846132	0.04219146205476489	0.24227510401910846	-0.04969095291129126	0.00887961626895161	0.09622010416027892
C5orf49	0.025371000222882537	0.18174866953494315	0.5505014425103332	0.01580316557625926	0.4055726825730445	0.758011903432938
AL137145.2	0.0008764572446652004	0.9632110325284926	0.9856331229594637	-0.011406099966337555	0.5483213819712268	0.8488066357915245
AC116351.1	-0.01797690132429804	0.3440825029720535	0.7201642348472194	0.014196291938455018	0.4549837237042201	0.7932350248209454
FASTKD5	-0.010115081824519416	0.5944972403539086	0.8288456593828618	-0.009466030083626325	0.618363637383371	0.8847353388626931
GOLGA8B	-0.024463281926174623	0.19788582285997705	0.5721649447428171	-0.050633488944256955	0.007667975026859816	0.0868339786195223
DHRS4-AS1	0.0008744187030343017	0.9632965391376698	0.9856641058359129	-0.019148807385947385	0.3135417015497218	0.6766358824132871
HOMEZ	-0.0019746188176525304	0.9172356371632708	0.9685187798161693	0.03374219351403131	0.07569604203330046	0.33527743867029364
DDX3X	-0.046889904666691094	0.0135495758059027	0.123145678713264	-0.04381634638772094	0.02105544920308867	0.15670417094558944
VPS16	-0.04685308862512799	0.013623234944116065	0.12348089083171122	-0.041862600039156234	0.027522304762370813	0.1854949294161752
FAM66B	-0.013368514835434704	0.48170469316778286	0.7714364032649865	-0.021365119351067684	0.26080522668017925	0.6284892214724215
MYL5	-0.0038092991889958185	0.8411137554981256	0.9379167256716682	-0.043099810130716606	0.023254540728583243	0.16755098440978003
MIR99AHG	0.0393258091828801	0.03841841628961351	0.22771619911017346	0.004546149037360886	0.8109140168710952	0.9376948593429076
ZNF407	-0.03265912079123606	0.08558182568286019	0.36870677830140247	-0.024901290798444248	0.18997281542286726	0.5416570250124281
MCM3AP-AS1	0.008413542323848194	0.6579254150051238	0.8584825236286986	-0.012222291331636773	0.5200717479554562	0.8335180267171264
NPEPL1	-0.025439464418042245	0.18057231767008958	0.5487270821484911	0.0010094648979851754	0.9576329871155245	0.9880215754454448
RPL17-C18orf32	0.038658877682379696	0.041828299194422804	0.24080956636221412	0.0050334149538047625	0.7910939150779479	0.9299265009607733
SIAH3	-0.016832245471905136	0.3756837187364439	0.7406514171216133	-0.04473732317994261	0.018496429370687448	0.14688262839742997
LINC00598	0.04149433154759993	0.02891648569483128	0.19113797044283476	0.016733582907043087	0.3784889579495548	0.7357469156437975
EFCAB8	-0.00204992082123728	0.9140914155317557	0.9673102532867734	-0.02807010002709485	0.13953916313227258	0.47005576527400317
GAB4	-0.014684272879955048	0.43963081513051167	0.7517692944394355	-0.029546685991110266	0.11988306386394747	0.4347801342775595
AC114730.1	-0.019313763875635707	0.30939053353832247	0.6891778397476835	-0.011971204137196618	0.5286817366694158	0.8367493579243692
TMEM242	-0.0031592611322903766	0.8679524877592177	0.9485822442767152	-0.019760616497879503	0.2983285048354778	0.6632949826583745
TMEM167B	0.008204420879444336	0.665906081864635	0.8618772821116935	0.002359885277187746	0.9011635816950255	0.968076745312944
TNFRSF25	-0.08078461751035375	2.0595459902805392e-05	0.0005843675244600443	-0.25075018195787396	5.227163775425357e-41	8.480835627274213e-38
SLC35E2A	-0.0491192405636781	0.009695269162706816	0.096396361418846	-0.0253836900308074	0.18153020528709193	0.5313575802406552
ZC3H11B	-0.030311559577602443	0.11059065295260186	0.42288485050741165	-0.03059265078404933	0.10732213467723682	0.4083091318662642
TSTD1	-0.03230921576867935	0.08898992970027544	0.3756393744940435	-0.07159039768784338	0.00016171070195539387	0.004076343075985755
CYB5RL	0.029351200368102768	0.12235345418183347	0.44700964110198194	0.0222675582651193	0.24119757372107317	0.6095611488358388
TTC34	0.016965376441245357	0.3719188526268612	0.7406514171216133	0.017546686423073544	0.35575518821560304	0.7169334738125415
ATAD3C	-0.015233660954380142	0.4227069810912502	0.7478242953544352	-0.00788449106237776	0.6781887639116517	0.9109386927711305
IFI30	0.04018924734073038	0.03435708035951706	0.21305546718640417	0.026153368775990123	0.16864100235058524	0.5127563219516924
LY86-AS1	0.017847762567261477	0.3475603789070799	0.7232027611466312	0.04445942437011437	0.01923830308080109	0.1501325754262997
AC009403.1	-0.012198997377868684	0.5208674652234953	0.7916821998404573	0.013550099362057796	0.47577100848259396	0.8030963405321261
CCDC7	-0.03750689256491712	0.04832106134622854	0.26340439274469785	-0.03704167460330326	0.05117304122507509	0.26579897169496947
FNIP1	0.04367428673529514	0.0214764539178763	0.16305855721477547	0.03273917666962884	0.08481708713758677	0.35834215605319314
SP9	-0.02142600146438475	0.2594487302617903	0.6415150962344891	-0.0016805386257315847	0.9295268474515281	0.9764135165666523
CKLF	-0.04521924752443822	0.017269096589850725	0.14575285582474357	0.018428314769528643	0.3321005384238734	0.6946294054258747
PAM16	-0.01936699747873281	0.30805867979077634	0.687743866711327	-0.034224026170594404	0.07160793614455341	0.32492754111604655
AL109955.1	-0.004578362663531051	0.8095997924266022	0.9233433356813076	-0.010299790569660842	0.587782984883855	0.8686066847083018
MIF-AS1	0.008206862292090352	0.6658126899171894	0.8618429745716524	0.0005273702692616221	0.9778588245783429	0.9931159461045933
CEBPZOS	-0.07557763913635598	6.803664021903094e-05	0.0016864582194292296	-0.07482210286716774	8.042875795982543e-05	0.0022515684786402145
ZNF579	-0.0101037316959204	0.5949109633190921	0.8288456593828618	-0.04242110335791714	0.025518623347151048	0.17645519987470157
RNASEK	-0.005761307516705647	0.7617394961055534	0.9028528597355588	0.018394714394200203	0.332983007469817	0.69503013261658
CATSPERZ	-0.01626233009071188	0.3920649216420399	0.7409455981183555	-0.04473732317994263	0.018496429370687448	0.14688262839742997
NBPF1	-0.005428643720361403	0.7751154692016856	0.9086370735389514	-0.01599985719309053	0.3997526819612279	0.7529734341019942
UMAD1	0.008543900871672202	0.6529701334215783	0.8559980880839508	-0.03197742614838238	0.09232172311405369	0.37643723838622717
PPP1R3G	-0.007826547316632192	0.6804226184598512	0.8695882293708397	-0.005714381992582444	0.7636221076730467	0.91770011419835
FAM228B	-0.015977334092125386	0.40041657220200694	0.7412662777555735	0.0026742008504794324	0.8880809916178108	0.9631301881266482
LINC02076	-0.02980036876629797	0.11673563587614834	0.435034640526544	-0.021826051020620782	0.25065683050792753	0.6190061842806638
ZGLP1	-0.014120416153737443	0.4573977563808174	0.7593749611099485	0.009065554177640732	0.6332951754798394	0.8918667475730986
VAMP2	0.002816849354731097	0.8821534283924568	0.9542848973524171	-0.005707997208539513	0.7638783679773195	0.9177339100162383
HTR5A-AS1	-0.0003463087229981076	0.9854594728103271	0.9948240970216589	-0.03636357338721249	0.05558133100988017	0.2793113898326104
LINC02531	-0.010104855898394268	0.5948699792086399	0.8288456593828618	-0.0023814984403828896	0.9002630874024189	0.9677163958845372
C6orf226	0.02996610090732105	0.11471468709112974	0.4309037342709661	0.0388805107369588	0.040667782830856765	0.23255300230128184
PPP3R1	0.007042490845584364	0.7109183503400843	0.8827895685201071	0.003563369018248284	0.8512477742060377	0.9520723836720659
FANCG	-0.013488143422800134	0.4777910448588183	0.7693218571816242	-0.030664644475601507	0.10649741799367882	0.4068271753854671
AP4M1	0.006447786268104699	0.7343649245968111	0.8919430249951877	0.005115368335865177	0.7877732118653977	0.9286982478353294
C2orf16	0.042695593901921874	0.024580970480593954	0.17575984782338153	0.025101723946580515	0.18643052418006564	0.5361502195502053
PLXNA4	0.013056102221083053	0.49200696262090715	0.7763105173632155	0.01355565377293445	0.4755901391329581	0.8029504697067252
CEBPD	0.02105994623612391	0.26767853450936985	0.6490781172379929	-0.008532574621247633	0.6534000724486226	0.9002031104670811
ZNF816-ZNF321P	-0.012622374027498218	0.5065034293690381	0.7854082622454681	0.011665100049918508	0.5392755266060646	0.8432145017818848
OR3A2	0.008591316862133	0.6511714967459452	0.8550786556033834	0.011082674132146569	0.5597215440989507	0.8531343750562792
ARIH2OS	0.022651359198500216	0.23318115595432065	0.6162754922056262	-0.00648611378344579	0.7328460795127676	0.9141231968809937
ZBED8	0.01256610268826968	0.5084004967185273	0.7867357725600933	0.01678801128018519	0.37693982398472214	0.7333476308171925
NPTXR	0.012700265716016903	0.5038836298163877	0.7837555465690318	-0.007898421163414665	0.6776521492170521	0.9106971315569825
FAM200A	0.023599994810555212	0.21418223743225576	0.5952211758725426	0.010481763593134472	0.5812026603404326	0.8652172666687963
PPP2R2A	-0.007657710847093788	0.6869475604186244	0.8717987342352319	-0.017876823177658343	0.34677579638325534	0.7073915148003271
C19orf73	0.0348162320745743	0.06683290880338871	0.3198624090678676	0.016283185624153554	0.3914579369390854	0.7458471015855511
ZNF880	-0.033847002665587794	0.07479095723837957	0.34255319378520416	-0.01023671874744	0.5900717344484262	0.8707632085911248
TRIM16	-0.006232072246033054	0.7429324815009242	0.8952812962422008	-0.011936118997604163	0.5298905849500258	0.8378627863562603
HEPN1	-0.02015284482908673	0.2888389340876023	0.6701520308680522	-0.022543132393263405	0.23542231685633627	0.6024483222456892
TIGD1	-0.005534660820362243	0.7708452042982954	0.9066944151526842	0.00585682564523515	0.7579117532456858	0.9158677676332694
XKR9	-0.0019019821289564085	0.9202697960596008	0.9695167811407736	0.0014248993194903256	0.940225177719609	0.9808508021197216
LINC01465	-0.03956315499685712	0.037263292951577286	0.2235019895257033	-0.09164065570293002	1.3458770607559486e-06	6.491856190084166e-05
SLC12A8	-0.005420490851965343	0.7754441422281085	0.9087498592386272	-0.0025507438212827517	0.8932161464534479	0.9645828705397868
APOL6	-0.009053913049935945	0.6337314895449678	0.8466281240200797	-0.060959653102629144	0.001322501950529618	0.02258630843167664
FADS3	0.01853834973433961	0.3292211990912238	0.7074734787571002	0.005022167783843101	0.7915499411919963	0.9299448226221814
CCNL2	0.0031213170109809308	0.8695241449106791	0.9494058878068277	-0.026108448660434064	0.1693738617411045	0.513489113591632
UBA52	0.0763189469020205	5.764946857588551e-05	0.0014614631614685066	-0.04152796765199283	0.028786673581666714	0.19063542140209647
PPT2	0.04285075661762021	0.02406425281295376	0.1738060380221715	0.03894003273705368	0.040360800443472705	0.23176293613727714
EXOC3-AS1	-0.009758266984045548	0.6075658257618353	0.8342227490668929	-0.017313371498444564	0.36218870486054655	0.7216369716253822
ZNF630	-0.02933884735878186	0.12251088741760523	0.44721861479689107	0.0016246494694170022	0.9318647510587402	0.9775446513118329
TIAF1	-0.022095558645715142	0.24485234140722748	0.6277845425187617	-0.046621976571843825	0.014093756341359924	0.12996392079400906
BTBD19	-0.009082533979398014	0.6326589943559718	0.845899391090128	-0.0010245614232055771	0.9569999982866195	0.9878643869179282
FAM185A	0.03846985748921411	0.0428400677058177	0.2444907612862456	0.010344032159091915	0.5861799994959362	0.867458909701822
AC005481.1	0.0069424928900460176	0.7148424655602799	0.8837113579098131	0.00581023833335409	0.7597779339941478	0.9166459793071859
RAB6C	-0.014964790682972292	0.43094138421097844	0.7502686395138737	0.006086159050943719	0.7487459156959239	0.9141231968809937
AC011997.1	0.010803956003175684	0.569637121293165	0.8163746650380724	0.0018418543808934808	0.9227823149276578	0.9747137991428034
AC062017.1	0.011465105945659986	0.5462539623826609	0.8047708821729692	-0.007703329158346014	0.6851822468952112	0.9135251427117015
AC112721.1	0.010958278210979533	0.5641366612785813	0.8133949275828977	0.026040620575628663	0.17048497829328946	0.5153532194445015
AC112721.2	-0.08782777600318126	3.6394082261477397e-06	0.00012539096257154191	0.007575198775661381	0.6901449018409224	0.9141231968809937
CYTOR	-0.01190662657600193	0.5309078226708512	0.7967631195955625	0.0023944010689955675	0.8997255712969727	0.9675248249024319
DCDC2B	0.015554713617076967	0.4129961204528633	0.7451968215268681	-0.012296034934154388	0.517556817015861	0.8327267375423111
C10orf55	-0.0255408027864419	0.17884150946977553	0.5462578161059531	0.00705240729973872	0.710529624271557	0.9141231968809937
AC137630.1	-0.019747850578711777	0.29864082079995835	0.6799625426007373	0.008676089754634504	0.6479608537501386	0.8983485139985647
AL590666.1	-0.004396958269884596	0.817007468717967	0.9269299753198953	0.012088250602978022	0.5246591090483868	0.8354068224861306
AC108066.1	-0.005785636655151956	0.7607639857613244	0.9023807753265738	0.01213472888958456	0.5230661104070274	0.8350300289872824
AL391987.2	0.01935038213284028	0.3084739722221495	0.6881668727810878	0.009916292885882257	0.6017622036399423	0.8764587970472523
LINC02068	-0.0027567638747229522	0.8846494138752542	0.9558262555655443	0.00444724445033828	0.8149523572707166	0.9398157898343732
AL445685.1	-0.029483946165319568	0.1206716284532118	0.44323348446761485	-0.011713464432235903	0.5375946656285738	0.8421097936118982
LINC00473	0.03216418416921492	0.09043421312919159	0.379402774263442	-0.004839255664327576	0.7989761726847366	0.9335075452637966
AC004471.1	-0.022942823540431208	0.22722083455568418	0.6102648960594876	-0.060190854147464744	0.001521867767267151	0.025213074084715917
LINC01825	-0.008766911451947943	0.64452836869207	0.851740192951738	-0.01865748649021998	0.3261219739664734	0.6891982041920259
AC099681.1	-0.013002221342235672	0.49379563457857717	0.7774144927949777	0.006365206070603631	0.7376409426771817	0.9141231968809937
AL441992.1	0.037380290176697153	0.04908364766215004	0.26593681233345223	0.03284482277039494	0.08381636211064977	0.3563293507834127
NUTM2A-AS1	-0.026958367042485522	0.15590777281901766	0.5090629977699073	-0.00974435972406756	0.6080777734649507	0.8794885955726431
AC092198.1	0.03177172044396256	0.09443719316556916	0.38745300837377306	0.021040961804034357	0.2681101878224206	0.636129024470452
EXOSC6	-0.03687915462096697	0.05220198963773469	0.2753913417276533	-0.05807162353937362	0.00222328674445503	0.0342355466162976
VPS52	0.009938835564992145	0.6009363471215876	0.8316554106011297	-0.025978661260896964	0.1715047185571123	0.5158147475714161
AL683807.1	0.012322803975717014	0.5166454518752274	0.7892987848725657	-0.00400588056952953	0.833032042724673	0.9465270864311438
AC093690.1	-0.028664246811261885	0.13135097617032182	0.46451376508447345	-0.025274345377719495	0.18341905408095022	0.5325172385372617
LINC00630	-0.0046941764455364545	0.8048793754387263	0.9222949886012761	0.007523772566404276	0.6921404706933854	0.9141231968809937
ZNF844	0.046353489439962266	0.014658319570185561	0.12963678363186407	0.021463950123434317	0.2586056822430281	0.6268281421962953
AC098613.1	-0.0006954223938499483	0.970806071760367	0.9883584815361404	-0.017958902061753265	0.3445659105650067	0.7063740130877864
AC005165.1	-0.013557345783239838	0.4755350493666623	0.7686549125744037	-0.02144867512305973	0.25894479538459314	0.6270539705873588
TINCR	-0.015451468406205366	0.4161044710773766	0.745688807976848	0.0038738775447356663	0.8384569663393864	0.9482251744667023
AL355001.1	-0.008500040813241943	0.6546356795338455	0.8567969325785084	0.0062409688856222435	0.7425784936077783	0.9141231968809937
HBD	-0.07703137481387223	4.90959456754928e-05	0.001271720380944151	-0.020328944385891914	0.28464524008195036	0.6518918971143901
AL121990.1	0.034131366797438265	0.0723797442779108	0.3353482077175166	0.020772455998447584	0.27426647109149616	0.6415247325779727
RFPL4A	0.03417425821099665	0.07202163728669654	0.3340359045362976	0.01793085030787266	0.34532016167658236	0.7068389638080016
AC008277.1	-0.005928550587150854	0.7550413747693129	0.900028280490778	-0.01967599914139183	0.30040272218389263	0.6652423358625696
AL078459.1	0.01658727940373525	0.3826724107638869	0.7406514171216133	0.02063097501737366	0.2775488700753329	0.6444549353747923
FO393418.1	0.014375911187818153	0.449297712396547	0.7541964139523302	-0.00422287325733255	0.8241316606103882	0.9436420499659414
AF230666.1	-0.022425853066172553	0.23786809195353759	0.6211204647101546	-0.038750306434794726	0.04134620797558628	0.23480135767406307
LINC01422	-0.008842291553316204	0.6416852146911795	0.8503234352980013	-0.022336041502091578	0.23975313341965906	0.6078022555538879
AC069213.1	0.026416784582085042	0.1643912438231682	0.5236285076766166	-0.004416344261412093	0.8162150461438291	0.9398644815575125
AL109797.1	-0.007614910652414529	0.688605372996817	0.8722790894935193	0.006233480378998257	0.7428764497564861	0.9141231968809937
AC009226.1	-0.016337981527044392	0.38986586203538415	0.7409455981183555	-0.041459162451468384	0.029052752398434977	0.1917546124463273
LINC02247	-0.01647090465045628	0.38602021314132556	0.7406514171216133	-0.04326483277144423	0.022731141943680203	0.1653822626452754
AC098828.2	-0.019235952082995646	0.31134414170488023	0.6904684604353931	-0.03547537927155533	0.06182949247968117	0.2979937759343424
MIR503HG	0.047256635908773756	0.012834827518587152	0.1187471056113141	0.009773629225986019	0.6070005414582983	0.8786329845747867
AC008073.1	0.023950859925302607	0.2074458883059109	0.5867586056139468	0.007603070205028281	0.6890642626130336	0.9141231968809937
LGALS8-AS1	0.042696090486794895	0.02457930156428846	0.17575984782338153	0.022533427121637233	0.2356240355637626	0.6024598901150544
UBE2E1-AS1	0.03550742230415945	0.06159438101144296	0.30468005042896984	0.014740224778026	0.4378896455919557	0.7827540569791299
ENTPD3-AS1	-0.033793509975761325	0.075251786083004	0.3437040170274509	-0.017467656477923064	0.357926276729239	0.7189989597111196
IL10RB-DT	0.006865955618854415	0.7178510423478992	0.8855781151395935	0.0010857043356007974	0.9544365915760507	0.9867247784196128
FAM95B1	-0.008908250638049418	0.6392016967850768	0.8489781577115487	0.006688387229088809	0.7248478109712094	0.9141231968809937
HLA-DPB1	-0.007034557583406356	0.7112293891867132	0.8827895685201071	-0.009006723598678462	0.6355014716379072	0.8927032478804982
OSER1-DT	0.05091843539370393	0.007332031025782224	0.07878070904102068	0.01877178042836276	0.32316660267687175	0.6857971888197538
MIR4432HG	-0.021764495236307763	0.25199594050768137	0.6353117036644426	-0.031180042765955145	0.10073905631766611	0.39609399640549153
AC016738.1	-0.024760680036518507	0.19248726679096573	0.5644646832726129	0.0021749470217745344	0.9088739590939673	0.9702653453515605
AC009948.1	0.006047873781192841	0.7502736492833277	0.897823107064473	0.010975577537169594	0.5635216634858733	0.8546202522291282
MIR181A2HG	0.009193146276182482	0.628521354255855	0.8433366370501649	-8.555740122039075e-05	0.9964074992448324	0.9986754734843893
AL158835.1	-0.015107047409295277	0.4265731084040105	0.7491142277911187	-0.02045155009648949	0.28174989655524174	0.6485354443352527
EPB41L4A-AS1	0.042460767043294476	0.025381250029648052	0.17854914043323958	-0.011314031656197248	0.5515549182067047	0.8501507606431099
CCNT2-AS1	-0.01528358817832971	0.4211881172899003	0.747302165782734	-0.009866511042653622	0.6035877833340112	0.8776197864899329
AC005076.1	0.028103381238835153	0.13907035534537043	0.47739731330040897	0.006527086214535848	0.7312235771519944	0.9141231968809937
CPTP	-0.02102617769136973	0.2684466684072215	0.6493585919034538	-0.042486586027175484	0.025292171265813092	0.1756557144571242
AC007319.1	0.0032286366657576157	0.8650802844091667	0.947159512375028	-0.0014853175379926386	0.9376956710670658	0.9800118016484993
AC245452.1	0.01235981580107349	0.5153867366220868	0.7887246688813567	0.016256981255685234	0.3922206873741662	0.7462684882325107
CENPVL3	-0.02085288352281668	0.272412392775595	0.6531683344605994	-0.015669756682612505	0.4095488230242779	0.7620350594482018
LINC01857	-0.01618107637770021	0.39443518715958326	0.7409455981183555	-0.04473732317994259	0.018496429370687448	0.14688262839742997
AC009506.1	-0.0063177918913343515	0.73952405777236	0.8935756375172336	-0.009847648204825745	0.6042801631216054	0.8777919851238014
HCG14	-0.01475758179542956	0.43735031857815937	0.7513478001146022	0.006063235655095816	0.7496605318221784	0.9141231968809937
DNAJC27-AS1	0.0074970197287408565	0.6931794478424521	0.8742270102090041	0.00660332914165559	0.7282075691907958	0.9141231968809937
C5orf66	-0.019933525926276296	0.2941197829260539	0.6752684495024794	-0.008756284042808399	0.6449296282336561	0.8971287489577195
LINC01991	-0.010555339442560041	0.5785518995437051	0.8201934824971407	0.006148056894844991	0.7462780332154542	0.9141231968809937
AC131097.3	-0.01330077340298336	0.4839285598608935	0.7722344155078528	0.006003059947489553	0.7520631422538034	0.9141231968809937
MDC1-AS1	0.027747766302049875	0.14414275212254843	0.4872841290731318	0.017040699426078186	0.3697991563745255	0.7272534943034559
AL365226.1	0.025825762842517922	0.17404067086079852	0.5385995930037578	0.008810004469320926	0.6429023653057276	0.8961631110324654
AL451074.2	-0.013286009714574573	0.48441397098698663	0.7724108694587927	-0.013647804991581426	0.47259490797213544	0.8022380379399
FP700111.1	0.015139349135783426	0.4255848265554668	0.7490125265826855	0.017198134848354644	0.36539299112718604	0.723448936393043
IGHV4-59	0.013182030336926442	0.4878401387262087	0.7740472044671627	-0.0030565174157262762	0.8722093521983538	0.9586482753933264
PRR29	-0.020663063737391244	0.2768020680627205	0.6575235925791628	-0.0108546568030394	0.5678271891803087	0.857724235742782
AL139246.1	-0.013546760897320506	0.475879737687708	0.7686549125744037	0.006067008966749173	0.7495099569616475	0.9141231968809937
C4B	0.03298292655247274	0.08252261554719267	0.3606222134355406	0.0197045797429563	0.2997010567519585	0.6646776278403195
LINC01280	-0.02265018229770256	0.23320544560973333	0.6162754922056262	-0.040801814663383784	0.031703237217119595	0.2007878002072684
ADM5	-0.0160087893004646	0.39948958276177	0.7410550445431149	-0.015225612450218856	0.422952128872087	0.7708769040012394
PRKAR2A-AS1	-0.022882846358385462	0.2284383846941507	0.6115104022253649	0.012361088631131646	0.5153434779486585	0.8314935787159959
LINC00539	0.007730917947640608	0.6841154627380482	0.8705925778191678	-0.010433452676829021	0.5829462693108654	0.8661145821300383
ATXN1L	-0.010021734782645361	0.5979037245866685	0.8304912414541685	-0.006590769646795539	0.7287041082560157	0.9141231968809937
AL356417.1	-0.004824971832202034	0.7995568714281935	0.919794474950301	-0.017514596953805698	0.3566357381507279	0.7179783439115669
AC138150.1	0.011537570854697303	0.5437202698283737	0.8037270004561415	-0.009377702987102688	0.6216436437410375	0.886919346857966
LINC00365	0.03720387072035089	0.05016311932335985	0.26931536063056644	0.02150447671738123	0.2577074615332747	0.6256706794954981
SMIM13	0.0028678820289379098	0.8800344188564075	0.9534373989759185	0.016284828821974334	0.39141013713622885	0.7458471015855511
TMLHE-AS1	0.04276797615183662	0.024338741964017162	0.1750380846073861	0.026401429522812842	0.16463673713824517	0.5065112649036824
AC096677.1	0.0014668283031631806	0.9384696873157998	0.9765771697626092	0.0015997129804383664	0.9329080620456144	0.9778358009824443
COL18A1-AS2	0.0283314256348268	0.1358906072359644	0.4720511744993046	0.013376505765528407	0.4814427278136345	0.8062922231164519
HNRNPA1P48	0.024213210774259603	0.20251027951839376	0.5795703910463075	0.019680740705081783	0.3002862392066424	0.6652423358625696
ZMIZ1-AS1	-0.024398337468279952	0.19907932278741408	0.5739659155482963	-0.01692291029118378	0.3731172230846579	0.7301560395166546
AC108879.1	-0.016216637617791164	0.3933967599245153	0.7409455981183555	-0.017993664485921174	0.34363268276984116	0.7055697755859819
TNK2-AS1	0.018000649612138535	0.3434453557650227	0.7200293025406667	0.003595680353708007	0.849914884749743	0.9515851932526603
RTCA-AS1	-0.040642518425550195	0.03237587750427417	0.20465166961784617	-0.0053469026611720205	0.7784125737346815	0.923999281905079
AL451042.1	-0.021361711689835174	0.260881296401631	0.6425543053933078	-0.044009749882807654	0.020493845666755505	0.1546741590803651
AL391069.1	-0.014541625380402946	0.44408779537828774	0.7528015318714887	-0.009386808124458393	0.6213051775718342	0.8867909072396453
LINC00885	-0.013614555477611711	0.47367443266948295	0.7682837212683028	-0.01967020987851155	0.30054498412653297	0.6652522823449186
SH3BP5-AS1	-0.008096907402084347	0.6700239383614027	0.8637325607546952	-0.013711831800153475	0.4705199443445089	0.8008822689024
AC024600.1	-0.010511544504669613	0.5801290417424712	0.8210274574265637	0.0060998290679390695	0.7482006663523828	0.9141231968809937
PCOLCE-AS1	0.030201279496164735	0.11189424756017541	0.42552240277145764	0.022621789595116796	0.2337919765116852	0.6007357182083359
AC099850.1	-0.015441125083619101	0.41641663097088916	0.745789938039675	-0.021029240432297886	0.2683769378334661	0.6365136289642346
AP000704.1	-0.014797000949075432	0.436126884907155	0.7513478001146022	0.008975180142920022	0.6366857661403899	0.8935229117171926
TMEM72-AS1	-0.01995676504720352	0.2935571767644305	0.6747089418821366	-0.0056904684691727134	0.7645820359806169	0.9180434056140384
RORB-AS1	0.05923238923669285	0.0018090908116998943	0.027154620451142145	0.021754248554129968	0.252219334196727	0.6198510682193592
AL133351.1	-0.0027349151630265724	0.8855573070341456	0.9562505552760162	-0.009171027409727767	0.6293478209565997	0.8911156183754246
AL589843.1	-0.02387007556855569	0.20898310684499982	0.5886577825911972	-0.038904218308347845	0.04054527574184525	0.23237364680947725
AC083949.1	0.045440690511877053	0.016729493394553607	0.14235822260907577	0.02183581698460862	0.2504448348845186	0.6190061842806638
NDUFAF8	0.0006162459874374857	0.9741286689548497	0.9897116221585566	-0.025159486207289403	0.18541879316944795	0.5351622155686725
AC138028.2	-0.009243542363926055	0.6266400536168626	0.8425054049438093	-0.013562934407128234	0.47535311553574977	0.8029410576437543
POT1-AS1	-0.011395851842137244	0.548680843529921	0.8064822117014082	0.012086719604005373	0.5247116247848252	0.8354068224861306
AP001347.1	0.0016293611628628232	0.9316676328836939	0.9742186121249533	0.0064456383661047586	0.7344500725927551	0.9141231968809937
AL391684.1	0.04404397765007637	0.020395827059409663	0.1586075492502328	0.02904091635510411	0.1263559946818801	0.44653462552832146
PRRT4	-0.014866772567693927	0.43396625680706963	0.7507750858119204	-0.026462908048424248	0.16365548908447214	0.5050297637488496
LINC01266	0.001440382274117276	0.9395769002641075	0.9767943693722564	-0.0447373231799426	0.018496429370687448	0.14688262839742997
LINC02586	-0.02904488475520266	0.12630416827353652	0.45455746948534104	-0.01280710837785213	0.5003017561257715	0.8201945088080662
AL645608.2	-0.011396999988909778	0.5486405655353185	0.8064822117014082	-0.021020654123662403	0.2685724569883339	0.6366059411347295
AL121983.1	0.023759623067823088	0.2110981952351056	0.591676629735648	0.014519193094233536	0.4447910241783583	0.787284082962527
AL590714.1	0.01686140618595821	0.3748570652494024	0.7406514171216133	0.009337710838843653	0.6231312225339365	0.887906022240572
AL162586.1	-0.014871464173090192	0.43382119336388825	0.7506696565799218	0.005035607420956512	0.7910050279422177	0.9299265009607733
LINC01058	-0.015572326678728203	0.4124672291213571	0.7450255691295539	-0.039563094314723775	0.037263584462811306	0.22050503710470604
AC092941.1	0.030049096539575156	0.11371302462849867	0.4291470396584512	0.016576794615718385	0.38297330014737657	0.7397104423950465
LINC00337	-0.01612246130816291	0.3961504247472495	0.7409455981183555	-0.041593682528025894	0.028534506050321987	0.18981559483164465
AL583808.1	0.043184530524863325	0.02298454298324471	0.16866987607811199	0.020015640420149534	0.29213506851510324	0.659137856544921
LINC00237	-0.023357484724896946	0.21892950513141485	0.6009281571947649	-0.03041271802563115	0.10940545195521403	0.41376543781409303
AC096631.1	-0.009375833698548958	0.6217131408901666	0.839898336521907	0.006147282747921241	0.7463088826502733	0.9141231968809937
AL662890.1	0.03720387072035089	0.05016311932335985	0.26931536063056644	0.02150447671738123	0.2577074615332747	0.6256706794954981
AL590617.2	-0.015436955550942674	0.4165425058765888	0.745789938039675	0.008792423071647272	0.6435655479136041	0.8964023687738633
AC073283.1	0.007433426330267689	0.6956514831808523	0.8755155588859959	0.006948130787282357	0.7146210217795705	0.9141231968809937
PLEKHM1	-0.01069911177931498	0.5733885840255643	0.8181554974562597	-0.051054442010506865	0.00717638536512741	0.08343775218985595
AC078883.1	-0.05956451562970868	0.001704357480852556	0.026042523939020176	-0.061929923643672544	0.0011052843558781004	0.01974575565501147
MIR137HG	-0.020107402969832294	0.2899278225108789	0.671531516441394	-0.007761471102821201	0.682934789391379	0.9132049148998793
AC008937.1	-0.00784564701782524	0.6796859735105815	0.8692479805978752	0.006222565268949556	0.743310814128994	0.9141231968809937
LINC02470	-0.02192461773033851	0.2485229247928508	0.6313720482246274	-0.008875327476680909	0.6404408297828016	0.8948522265038488
INTS6L-AS1	-0.022126760011254413	0.2441864851115147	0.6270813282612179	-0.016973712085738845	0.37168390585714706	0.7287449850819379
TAF1A-AS1	-0.007124805412730972	0.7076938963117245	0.8810696547232283	-0.002724576232216326	0.8859869795003597	0.962398638048869
AC018693.1	0.00042721137479167983	0.9820631163096045	0.9931103775108165	-0.00081633770016402	0.9657329197164598	0.9911703406711437
LINC01678	-0.0282558130094967	0.13693863784897864	0.4733573251386252	-0.03697652325868379	0.051583471734985314	0.267569957371991
AC016027.1	-0.01634004092040686	0.38980610394222887	0.7409455981183555	-0.02089277377337513	0.27149599903122384	0.6386997427603829
PPP1R26-AS1	-0.004155750020965382	0.8268824951283542	0.9310972466300084	0.014263056523804886	0.45286551400179736	0.792115595480331
NRSN2-AS1	0.061879786958238335	0.0011156469921124396	0.018556339112982954	0.03554336130709853	0.061331563982911175	0.2966353448246655
AL136980.1	-0.007382975374180201	0.697614942481527	0.8762287197176305	-0.02177514553130418	0.25176389360844886	0.6195849709362916
LINC01671	0.014428195724961894	0.44765019906312514	0.7541130740435639	0.01825160794429874	0.33675843363689634	0.6989809260055613
BOLA3-AS1	0.0214561327530204	0.25877919357682955	0.6412140532447543	0.00431286747560467	0.8204469221224227	0.9413987539616097
MPRIP-AS1	0.016040763923920072	0.39854860977252954	0.7409455981183555	0.017467115060352752	0.3579411790829713	0.7189989597111196
JPX	0.004705658453083688	0.8044117680149874	0.922051176863422	0.0018309772670019743	0.9232369127760698	0.9747402497819757
NUTM2B-AS1	-0.014254366171320086	0.45314091339086915	0.7569126863360254	-0.024774566573316	0.1922378601328236	0.5450149467498814
AL354707.1	-0.019842756677815394	0.29632417539822953	0.6780125074784875	-0.01802546780683063	0.3427803092506441	0.7048738540380511
LINC01703	0.0049654328728186235	0.7938513906543647	0.9174890408631295	0.0158762421546351	0.40340450236342684	0.756574206986137
MKRN2OS	-0.013449740855116852	0.4790454871861169	0.7702023379674298	-0.016547070917358752	0.3838270893644834	0.7400780103595436
Z82206.1	0.015437112796869908	0.4165377583389721	0.745789938039675	0.006161040745469343	0.7457606927464762	0.9141231968809937
LINC01393	-0.016679188321521574	0.3800410380699788	0.7406514171216133	-0.04473732317994262	0.018496429370687448	0.14688262839742997
ZNF385D-AS1	-0.02645212205358014	0.16382732307598913	0.5222983627969235	-0.02931509882261092	0.12281399559007268	0.43980362307536264
LINC01980	0.025411743972114476	0.18104792767394282	0.5497979181890178	-0.009095124455513132	0.6321874431077972	0.8916975655690237
AP000320.1	-0.00016495571570648555	0.9930736781761077	0.9976575251567124	0.00830281267488063	0.662146391487126	0.9037845297955405
C2CD4D	0.018078803040496243	0.3413538851574743	0.7182109702826119	0.014702621918593247	0.4390593733511101	0.7828515390937636
NCBP2-AS1	-0.014613163019427718	0.44184940714794757	0.7526204896052091	0.012951779687587654	0.49547328260405277	0.8165015396707783
LINC01623	-0.015630364722905684	0.41072728384370205	0.7443356135934462	-0.02044865578794735	0.28181801491540553	0.6485630060857824
LINC02158	0.010769978580910408	0.5708515949976171	0.8172557910766255	-0.0022787545364205803	0.9045449508722475	0.9690944374789455
ZNF469	-0.02424432583149952	0.20193063263748012	0.5784680578942388	0.008823679001472344	0.6423867489250886	0.8959111474980933
AL161644.1	-0.011043668721801157	0.561104137938379	0.8116240034228359	-0.02290297353841219	0.22802928182793547	0.59341478459947
AP001046.1	-0.01602207463847556	0.39909844986338044	0.7409455981183555	-0.008341943067133326	0.6606535193967611	0.9030060706859359
MCRIP1	-0.001851932910545186	0.9223611155881776	0.9704311175459043	-0.031077760345533504	0.1018616550444263	0.3983183517918221
LINC01771	0.0035306425351853627	0.8525982221749832	0.943173744128064	-0.03488120589942404	0.06632535214392811	0.3117092408317179
SLC26A6	-0.028494836548725477	0.1336468014957274	0.467944867504301	-0.032267504474789495	0.08940339206168049	0.36960443320009534
PTPRD-AS1	-0.023866693501840123	0.2090476424764867	0.5887426909603979	-0.020466306279451424	0.281402779225232	0.6481591780603564
AL592166.1	-0.015900719455462405	0.40267981560269284	0.741953393767406	-0.0311900226378753	0.10063005211870915	0.39588007184121815
FAM66E	-0.00389462097440703	0.8376039590507558	0.9359701892612629	-0.010785571504993591	0.5702940955447225	0.8594138920194768
FGD5-AS1	0.003714449753745568	0.8450191861906206	0.9394491504093762	0.013102089366503394	0.49048308964715553	0.8129319930286761
LINC02036	-0.01539596411086191	0.4177811992210106	0.7464351849531862	-0.014946542236175125	0.43150360972058316	0.7785231728399125
DBH-AS1	0.026175057465978622	0.16828800984800377	0.5293331180397115	-0.037475959956019475	0.0485064588723319	0.2575705955056553
LINC01389	-0.01358186607257287	0.47473709184439083	0.7682837212683028	-0.022240893841455067	0.24176162962699088	0.6099405999367976
P3H2-AS1	-0.021458230983456752	0.2587326141501856	0.6412140532447543	0.015275209863525721	0.42144277493570054	0.7700411574607066
MIAT	-0.02692876676964042	0.15636269013653287	0.5098857904013707	-0.011869259900570934	0.5321980758602451	0.8391859088952605
TRAM2-AS1	-0.01123399879228404	0.5543733453330884	0.808727043507135	-0.007340226482053347	0.6992802372379754	0.9141231968809937
AC004540.2	0.013994327263989963	0.4614252001189392	0.7610992943296	-0.009209719992309316	0.6279023856676449	0.8905801836206497
AL080250.1	0.014041718160994152	0.45990915526962317	0.7607042348560672	-0.01893102434982557	0.3190781173694737	0.6823951061345713
AC073321.1	0.0348393268225265	0.0666521344152521	0.3195113196102617	0.02768453622406086	0.14505930857295063	0.48069388067057695
AL121917.1	0.031570118125032354	0.09654796964159011	0.3927597117629067	0.017797508852746228	0.34891979663690054	0.7095683239036878
FAM229A	-0.017519432142283898	0.3565029705747285	0.7298253196216143	-0.003229023988684295	0.8650642538886767	0.9563924545340737
ERCC6	-0.03677155155227722	0.052892718397208306	0.2777944928509176	-0.03348042143802117	0.07799565108679857	0.34103397472313657
RUSC1-AS1	0.027632875082952067	0.14581147318146503	0.4897981106473944	-0.014750924233631816	0.4375571408943344	0.7827540569791299
LINC00115	0.00562826845313281	0.7670805375491793	0.9052152335393051	0.015135535743974247	0.4257014289291034	0.7733604847412162
AC023590.1	0.022600294937860237	0.23423670341903385	0.6174048872926917	0.02382710909868269	0.2098040538103251	0.5694808134120293
AC012368.1	-0.018663169512228014	0.32597461091882945	0.704672747902669	-0.030794549402487586	0.10502201597910103	0.40477844724933376
AL662796.1	0.013789925800124803	0.4679959148864479	0.7649779537783912	-0.030294758287381717	0.11078847938297982	0.4162328132753246
NOL7	-0.0702780586862731	0.00021303550327730528	0.004547900271519219	-0.05558265009505911	0.003418553237167034	0.047851701665662785
AL731557.1	-0.03431822227703875	0.07083024945724484	0.33109153013710024	-0.04678700531802155	0.013756337322563325	0.12780289026329394
AL109741.1	0.025907062690431394	0.17268877952396702	0.5360980499999951	0.004604517523958849	0.8085331428232264	0.9368842358113312
AL121574.1	-0.016464161790314413	0.3862147341843964	0.7406514171216133	-0.04254440024875727	0.02509368510243311	0.17514548221475315
AL158210.1	-0.016738643333918835	0.37834476370377695	0.7406514171216133	0.0036452105562217196	0.8478725253551533	0.9509405738897211
NRIR	-0.003871543226522365	0.8385529696165764	0.9365826928310307	-0.043182504106165795	0.02299096912753468	0.16656638759631856
ELFN1	-0.1042827238975897	3.733907750554725e-08	1.8771563837788782e-06	-0.054864810599308936	0.003858622179822597	0.052568572552132736
PIGBOS1	-0.025698781302057248	0.17616796184310188	0.5415206388474464	-0.0037566643203519007	0.843280522970356	0.9498004651238423
LINC01534	-0.005052017374743742	0.7903398209315833	0.9158028038024911	-0.02943676536896326	0.12126730300017165	0.43740047628214707
HAR1A	-0.01671489209199361	0.3790218361077704	0.7406514171216133	-0.044737323179942626	0.018496429370687448	0.14688262839742997
UBXN10-AS1	-0.10178545918012669	7.851066031225374e-08	3.74646993206629e-06	-0.15420391007134293	3.2406535019819766e-16	6.08799400524972e-14
BX005266.2	-0.011805629704340206	0.5343988419976522	0.7980810744102056	-0.011305879444139702	0.5518416832407891	0.8501507606431099
KCNIP2-AS1	0.004284624756152371	0.8216028744837062	0.9287282757195169	0.012899854992740883	0.4972034275599861	0.8178423568353062
LINC01772	-0.0010030496136260937	0.9579019844948061	0.9829287217996465	-0.011464284980768022	0.5462827004000982	0.8474148069570232
LINC00623	-0.0694469116430455	0.0002530688331007985	0.005307308418742598	-0.10183267660197022	7.742758669521075e-08	4.732363492292556e-06
AL158839.1	-0.023561331035284634	0.21493408898741392	0.5961039139329256	-0.04628063845688469	0.01481490398090118	0.13433274109036497
LINC00937	0.0005121173849704213	0.9784990462133546	0.9916736668831381	-0.014158060359891103	0.45619918642388063	0.7940909773552648
FTCDNL1	0.0030676745500689746	0.8717469099030841	0.9501903306249665	-0.016043745274554967	0.39846094041467306	0.7518636387637982
BAIAP2-DT	-0.007790031867234544	0.6818318091013809	0.8700397247983236	0.010186601917274628	0.5918932935901882	0.8716494439066003
TEX22	0.011928653233443973	0.530147996711439	0.7963655640681807	-0.013127535011213316	0.4896409901856046	0.812366157092357
LINC00685	-0.008533470773716537	0.6533660507388472	0.8560177138738587	-0.008098949859776975	0.6699456175979848	0.9069649880354422
SGMS1-AS1	-0.006193567676456478	0.7444651632184709	0.8956703081879098	-0.0166343281035215	0.38132400460460325	0.7382826546081964
GAS1RR	-0.001325555675898375	0.944385659068879	0.9776746844449757	-0.015439654499105563	0.4164610241975195	0.7666887795559538
ZNF32-AS1	-0.015579433198337326	0.4122539456673417	0.7450255691295539	-0.0007494632724804524	0.9685385613178705	0.991381687565929
AL451060.1	0.020859157252485067	0.27226812713769283	0.6530713071630101	0.013475858887344622	0.47819213096955376	0.8047618627722
AC009961.1	-0.02300164116292117	0.2260313214608844	0.608810895579898	-0.005776542179722198	0.7611285968916718	0.91696112250072
ARHGAP26-AS1	-0.013822966184104023	0.4669302972890947	0.7637841537727	0.000593466138109285	0.9750846992867425	0.9930052938306508
AL022157.1	-0.023209046682066373	0.2218722683735491	0.6036390467657252	-0.026891639928713407	0.15693470264286435	0.49625380300282834
CFLAR-AS1	-0.0046662136982235924	0.8060184563522924	0.9226484119376155	0.015185298986862104	0.4241812801324328	0.7718935162591767
NUP50-DT	-0.04249204415478671	0.02527337469970078	0.1781413579247867	0.0026819501479618778	0.8877588163612338	0.9630359173086344
PSPC1-AS2	-0.006429952950267325	0.7350719790301942	0.8919971400681939	0.006493046507775464	0.7325714605236735	0.9141231968809937
HAGLROS	0.03719441488662747	0.05022153469180126	0.26948398365741943	0.018899610036996292	0.3198819687578213	0.6835408879814221
ST7-AS2	-0.012713656548307471	0.5034339652850669	0.7834658160483597	0.006324568962989761	0.7392548017317695	0.9141231968809937
AC016831.1	0.019628561459853658	0.3015697503570191	0.6825764533445429	0.006050828240742987	0.7501557197211193	0.9141231968809937
LINC01876	-0.03301114564106892	0.08226026218832391	0.360159172941133	-0.03553393625427345	0.06140039816314904	0.29680739599613243
AL450332.1	-0.02270546003924105	0.2320665223182104	0.6157733011913621	-0.007238859970222822	0.7032347682425092	0.9141231968809937
SLC16A1-AS1	0.019814514093044498	0.29701231363294184	0.6781130567696972	0.00961983738351203	0.6126701690148437	0.8818003634199932
AC093642.1	-0.01659457604100763	0.38246309947747353	0.7406514171216133	-0.04473732317994266	0.018496429370687448	0.14688262839742997
BX322234.1	-0.015670968149896377	0.4095126123183894	0.7435171214551036	-0.021105951900418793	0.2666344744138312	0.6345815569430913
AL117337.1	0.04234855232695724	0.025771564487652006	0.18001765612959897	0.030922317921924004	0.10358674223931616	0.40171938043135064
AL121787.1	-0.012182718812400512	0.5214239098561727	0.7918247838906073	0.0036489154864214677	0.8477197947970887	0.9509405738897211
AL390198.1	-0.025639130585464954	0.17717393889693706	0.5433029703597312	-0.047587324293443214	0.012219129214218928	0.11864787763121067
Z93930.2	0.010171593646659788	0.592439289699223	0.8278700546271258	-0.02185163331312356	0.2501017658561953	0.6187366530684112
LINC01748	0.017780727679360835	0.3493744964396382	0.7240230652529288	0.006107091843855581	0.7479110307016383	0.9141231968809937
TMEM185B	-0.03250415974991637	0.08707792246169682	0.3711937249118326	-0.03648081844816019	0.05479726776788071	0.2769616243504739
AC092567.1	-0.002482131522662904	0.8960720021885105	0.9600310375230128	0.006675430703186196	0.7253592483676596	0.9141231968809937
AL121899.1	-0.00803764046471576	0.6722981666391316	0.8652520019689174	-0.00659706910126468	0.7284550453710973	0.9141231968809937
PLCG1-AS1	0.009096628699546784	0.6321311146300655	0.8455736773199505	0.0055648047671209054	0.7696322957429189	0.9196404712837698
KIF4B	-0.008409267710711862	0.6580881607981299	0.8584825236286986	0.004686274668583384	0.8052012176784106	0.9361599302978102
AC021028.1	-0.00029158051761209305	0.9877571587325593	0.9954544023886152	-0.02688427732459238	0.15704832629349327	0.49625380300282834
TRBV2	0.011996415908112014	0.5278139397136468	0.7954544039224754	0.024035239594248768	0.20584902762682086	0.5650242380891837
LINC01535	0.0035008307552473806	0.8538287719322311	0.9436053063765265	0.0006579211567249792	0.9723797323058138	0.9922804333343945
ENTPD1-AS1	-0.03169101762384789	0.09527767128240015	0.38937957393565276	-0.03130235300452181	0.0994096037446694	0.39390834769784966
LENG8-AS1	0.0043963739178122085	0.8170313576238838	0.9269299753198953	-0.0016935634225432128	0.9289820927539045	0.9762435028781096
AL034380.1	0.04276757443860015	0.02434008057786925	0.1750380846073861	0.025925395409238876	0.1723850219564513	0.5173289871963656
FAM66C	0.006590200934316335	0.728726594972795	0.8898982079926395	-0.034200212804088	0.07180564367921727	0.32513620064757764
LINC01709	-0.017515615801088465	0.3566077594269271	0.7298253196216143	-0.013618819432643136	0.4735359175037838	0.8022380379399
HSBP1L1	0.00026673766229174143	0.9888001853423034	0.995886958679689	-0.009271931445865257	0.6255813478210862	0.889125864850052
SMCR5	-0.01157954034714973	0.5422555086199612	0.8026024519035337	0.006177981543772597	0.7450858602771432	0.9141231968809937
AL606760.1	0.006242251471687801	0.7425274653478542	0.8949140784753615	-0.024909713915605196	0.18982296161744644	0.5415861607757834
AC007365.1	0.01871866293107846	0.3245379185876373	0.7035991536726874	0.023130040635344205	0.2234500503525271	0.5879080329491962
TAS2R46	0.014961091705839714	0.43105531351453913	0.7502686395138737	0.017284219792423533	0.36299763409753427	0.7218635652622731
FAM30A	0.011603789992579905	0.5414100783964039	0.8021372795235447	0.017358285354364848	0.36094460361984165	0.7212829851979974
PGAM4	-0.004777224528587046	0.801498805547871	0.9207820523085197	0.003870479632179761	0.8385967127536819	0.9482630382382918
AC109826.1	0.03775252706039214	0.04686984298179593	0.2585737519926158	0.013696780504317616	0.47100727023456673	0.801190747409103
ZNF451-AS1	-0.0030423350729498312	0.8727972467041639	0.9506713435008391	0.011932884970705266	0.5300020830305928	0.83789243925619
AC011893.1	-0.019204815734253682	0.312128149913333	0.6908145856292102	0.009095906455895874	0.6321581597665297	0.8916975655690237
AC005082.1	-0.00936248134974893	0.622209657827035	0.8401692762918116	0.020719329793034338	0.27549589285252996	0.6424883429203636
AL390036.1	-0.01554464641002468	0.4132986024176558	0.7452793733485559	-0.006762918227669475	0.7219082120523678	0.9141231968809937
AL158834.1	0.0004954701704589121	0.9791978089820715	0.991812899937743	0.005689517009830611	0.7646202366193571	0.9180434056140384
AL109811.1	-0.016123083714519575	0.3961321878179839	0.7409455981183555	-0.011376643985154013	0.5493548882748313	0.84935065186905
AC010894.2	0.006418515405870986	0.7355255723602938	0.8921294925761503	0.008040158997382934	0.6722014627355917	0.9084050717289569
AC093901.1	-0.012429020225010693	0.5130374769065406	0.7880086366285287	-0.054362591751773194	0.004196438745583189	0.05597447107057038
AL390835.1	-0.036121655055559414	0.05722867776022317	0.2910687409480487	0.00968101235447806	0.6104121151100121	0.8805204965381033
AC104463.2	-0.016430428576118383	0.38718878282301555	0.7406514171216133	-0.04473732317994263	0.018496429370687448	0.14688262839742997
ERVMER34-1	-0.0217182822664918	0.25300454748238793	0.6364205851842429	-0.01982780517659942	0.2966883398508394	0.6612959661943214
AL359541.1	0.010184969839497378	0.5919526568689459	0.8274936857655317	0.013001983850453445	0.49380352623457124	0.815557239747214
AC078883.2	-0.016682667280304958	0.3799416535352675	0.7406514171216133	-0.04473732317994262	0.018496429370687448	0.14688262839742997
LTA	-0.0867213856003819	4.821253959341244e-06	0.00016234890455162863	-0.19490234511545135	3.913933495747008e-25	2.328399036619895e-22
AC007285.1	-0.026739357320681393	0.15929751580515625	0.5140088165927723	-0.025339967440087582	0.18228374265993988	0.5321907966759001
SLC8A1-AS1	0.0525101363531657	0.005686901721895224	0.06465833488931041	0.009958449986436399	0.600218184609095	0.8759627403212278
LINC00511	-0.01992692046302514	0.2942798293080462	0.6754999503100579	-0.03669469014807452	0.0533907694056488	0.2726366413684161
ITGB2-AS1	-0.009509311481557689	0.6167591576057689	0.837800092766047	-0.0507871333676746	0.0074851575685833055	0.08525054698564534
AC105446.1	-0.006837690168233745	0.7189632286664764	0.8855781151395935	0.004664856923829955	0.8060737359359913	0.9363940831276346
WDR46	-0.005191098329001165	0.7847080990984293	0.9130711595129527	-0.017130261440616648	0.3672885405708191	0.7251071555197526
LINC00629	0.024202985079188746	0.20270103975518639	0.5799065400224328	0.016495366857799548	0.38531501854672	0.7415049747685262
AC244021.1	-0.040730755990651124	0.03200179353429459	0.20334330693128283	-0.021276776199460105	0.2627822803131602	0.6308401254658111
LMCD1-AS1	-0.02537744563124958	0.18163768280314355	0.5505014425103332	-0.0376278102336731	0.04760202814678505	0.2550720243237799
HORMAD2-AS1	0.00022768102324734153	0.9904400152727975	0.9967510405195453	-0.009998816244320358	0.5987414364860492	0.8752442039788619
ZNF717	0.005987495667359807	0.7526849629144369	0.898879293503595	-0.010372013054762595	0.5851672277262128	0.8668999134020136
IL21-AS1	-0.06272062969486181	0.0009531870482462617	0.01610940269891196	-0.03538806238563173	0.0624739385471223	0.29956270318390427
AL161725.1	-0.02296266877187096	0.22681899189891472	0.6097778251985544	0.011976724178308923	0.5284916730905315	0.8367493579243692
WDR11-AS1	0.004148677674298134	0.8271724572935946	0.9310972466300084	0.016465514572546112	0.38617570372249027	0.7419596007266345
TRGC2	0.005160231699957442	0.7859570020652602	0.9136464858031038	0.013825180426017263	0.4668589317441653	0.7996413011984413
C6orf47-AS1	0.020779310865165226	0.27410811226169185	0.6555014711958214	0.010134264277900092	0.593798320620937	0.8729422263691813
AL157935.1	-0.017279017174217266	0.3631421200599202	0.7361710438152906	0.005551001408454378	0.7701876347778328	0.9199139513326994
AL606534.1	-0.013427767330294575	0.47976407279651334	0.770457996437153	0.0058830718712518755	0.7568610095313261	0.9157140829167905
AC105760.2	-0.03689752033067675	0.05208485249597404	0.2753407829343845	-0.03399966743662432	0.07348843756338147	0.32945193298007264
SMIM2-AS1	-0.006109532061739159	0.7478137240856042	0.8967433671810642	0.007162896248301488	0.7062035562947786	0.9141231968809937
KLLN	-0.015821533860766034	0.40502704233977954	0.7428518299346176	0.011621130849880786	0.540805917133248	0.8440931480519445
PARG	-0.020322884758263268	0.2847888585503535	0.6665122280242156	-0.005074160492664733	0.7894424518207913	0.9291202478004261
RBM26-AS1	-0.04022451072224154	0.03419931797861829	0.21244525860229746	-0.03767543040373317	0.04732133422528585	0.2546875307354272
AL359644.1	0.00949005656994581	0.617472729012683	0.8381393545522876	0.00788248311315467	0.67826612749825	0.910973478135255
LINC00866	-0.023082528372710204	0.22440274286711012	0.6068973711091551	-0.05939808225408345	0.001756123497460694	0.028352597870402195
AC017074.1	-0.01441500008755674	0.4480656764805209	0.7541234548105069	0.0005356925609393583	0.9775095122906242	0.9931159461045933
AL121983.2	0.006321711215139847	0.7393683374187282	0.8935756375172336	0.02182508587653754	0.2506777882643823	0.6190061842806638
DLG1-AS1	-0.004396958269884596	0.817007468717967	0.9269299753198953	0.012088250602978022	0.5246591090483868	0.8354068224861306
AL133410.1	-0.02926405203560795	0.12346749934961575	0.4486188422173295	-0.06711486773983326	0.00040627018524565754	0.008814967023849256
KIF9-AS1	-0.01197881608460041	0.5284196545996368	0.795840132965377	-0.045525965488829825	0.016525678445183888	0.1455026064189427
LINC01806	-0.016575546450448495	0.3830091292770034	0.7406514171216133	-0.003049502084249723	0.8725001468958627	0.9587282268363082
ZMYM4-AS1	-0.004962179271518945	0.7939834274787859	0.9175228069291564	-0.023534146908453037	0.2154638455825371	0.5771249065153143
LINC00310	-0.017571992461828348	0.3550617461755798	0.7285337990337517	-0.04135910831166497	0.029443448826625866	0.19300140234815438
AC079612.2	-0.010532818388802996	0.5793626756097292	0.8206909811577774	0.011445543685311251	0.5469389462622677	0.8475542337894558
STK4-AS1	-0.010164586255904955	0.5926942953929222	0.8278700546271258	0.013688310388859069	0.47128163518473287	0.801190747409103
AL445472.1	-0.008422084612348243	0.6576002361041847	0.8582851699394021	0.00443750285702631	0.8153503808711832	0.9398410028681784
AC004771.1	0.0023735668818704193	0.9005935342859781	0.9610674961971928	0.012829131452123298	0.4995651195155868	0.8195366015253863
SCAMP4	-0.03020862680659254	0.11180702175388658	0.42552240277145764	-0.014564698409580015	0.4433651422256005	0.7857839367455592
LINC01268	-0.0038938060553234204	0.8376374664022463	0.9359701892612629	0.011921287500789036	0.5304020216921851	0.8381484757800476
LTB	0.129314489200751	8.256696970760428e-12	6.217606364437187e-10	-0.14352498791437576	3.1381410895168066e-14	4.667200335383871e-12
LINC01624	-0.00703061154105797	0.7113841192872368	0.8827895685201071	-0.009653842260234406	0.611414545794303	0.881130119411412
AL592301.1	0.042418315604235195	0.02552830273767109	0.17873560314216916	0.017853137661198407	0.3474151763533092	0.7079605677526272
LINC01483	-0.010893196488495828	0.5664532309282093	0.8148872168608537	0.01122222985976149	0.5547883917093612	0.8513275879624362
AL928970.1	-0.026480080548682918	0.16338219050972672	0.5213448871852482	-0.03723028429818832	0.05000024549638334	0.26184107434681736
SLC2A1-AS1	-0.0035287836432673003	0.8526749417639736	0.943173744128064	0.009447075681522173	0.6190668675236534	0.8850124891765784
AC016394.1	-0.015685638350884455	0.40907427171698085	0.7435171214551036	-0.02355680324076006	0.21502226018692153	0.576606214071954
AC092614.1	-0.004968892768906045	0.7937109885045509	0.9174455966218084	0.005494988282652076	0.7724423703140924	0.9206071667352104
Z94721.1	-0.004885496684211556	0.7970970414163487	0.9187139682411861	-0.0023220113317534118	0.9027418737392281	0.9686306872256361
AL583839.1	-0.028586172224860765	0.13240520740130307	0.4659451367857434	-0.051395601641300574	0.0067989264737297215	0.08072765180895139
AL391056.1	0.0023577113937954413	0.901254161776982	0.9615425050952773	-0.0014308842486517107	0.9399745816426343	0.9808072005715677
AL080276.2	0.022984826593172893	0.2263709208553683	0.60921893471024	-0.001709974609812342	0.928295751593881	0.9761604220888238
LINC01068	-0.010838790230902173	0.5683933029459276	0.8156761456655252	0.0012321513741865287	0.9482987881378321	0.9841419126531308
AL355581.1	-0.01557957937805877	0.41224955915431033	0.7450255691295539	-0.0035709071807769636	0.8509367759331191	0.9518926296799318
AL713998.1	-0.008296614574925988	0.6623829799083362	0.8601931180872382	-0.001410172613082743	0.9408418275046773	0.9809548354268289
AC239809.3	0.003564984697854219	0.851181114956734	0.9423715483022849	0.011586292156216276	0.5420200500893624	0.8448125083345835
AC002553.1	0.00018537001298019892	0.992216528388941	0.997133193431918	-0.044737323179942626	0.018496429370687448	0.14688262839742997
SUCLA2-AS1	0.007098537634423627	0.708722300839038	0.8814332336637151	0.009417397604258927	0.6201686585318489	0.8857354392459913
AL358075.2	-0.027813307552088443	0.14319738418290665	0.48567915536152323	-0.0009867338210149922	0.9585861386582046	0.9884381105057186
AL590652.1	-0.012915307784755387	0.4966882003749344	0.7790994852792138	0.0018056003174223361	0.9242976136106111	0.9750453545761856
FAM66A	0.0016954357340369713	0.9289037871220649	0.9731243184296484	0.00893848893040904	0.6380645004135931	0.8940962638775489
AL731569.1	0.00372339890840069	0.844650539997678	0.9394491504093762	-0.004864787885819208	0.7979384558836669	0.9330892164955971
AC016596.1	-0.017210123568821012	0.365058809001888	0.7376745272796722	-0.03104933607555742	0.10217538604272139	0.39858450594632755
AL353597.1	-0.0037826179577980287	0.8422119660526461	0.9384673533092626	-0.0023711347885864782	0.9006948643121074	0.9678890440377037
AL357874.1	0.0233641180036639	0.2187986584162358	0.600661383903178	0.004122605065883299	0.8282416224653477	0.9449960514089669
AL590006.1	0.005829723400826296	0.7589972361676488	0.9018743904600728	0.013983948592072856	0.4617575880888459	0.7973767698230682
AC007383.2	0.032258154838394656	0.08949628195901702	0.37661875598268724	0.019240016100059917	0.31124190626884524	0.674825234703767
AL451042.2	-0.02135131743383666	0.2611134236383369	0.6428937550032379	-0.03812793548749463	0.044722828752854965	0.24604047133598347
RBM15-AS1	-0.007865320814464791	0.67892750603941	0.8688344337580011	-0.026089891436571762	0.1696773135952847	0.5138811310225748
AC020743.1	0.0003341004139792282	0.9859720115413176	0.9948443461747485	0.00556965629302119	0.7694371363686848	0.9196362846942882
AC073343.2	-0.005388401596950182	0.7767381717746056	0.9093440357546743	0.019279848905354433	0.31024103376488266	0.6739133069135663
AL139246.3	0.004607491287907489	0.808411889017992	0.9231648578034741	-0.036476180375874606	0.054828108297206087	0.2769649727654223
AC114763.1	-0.02211292261567204	0.24448162664035714	0.6275368316770392	-0.005977982512362549	0.7530651093870576	0.9144148377873821
POLR2J2	0.03548218717758469	0.0617794783696019	0.3050009268222089	0.011885132875589536	0.5316497958871832	0.8390090995842744
LINC00864	0.01509488322245115	0.426945622038214	0.7492328924794499	0.010467816947512011	0.5817057639768619	0.8656347168960045
LYPLAL1-DT	-0.0036008413964789534	0.8497020238483655	0.9414444784626146	0.009804230761260897	0.6058751972842662	0.8786329845747867
AC118553.1	-0.010737272255792019	0.5720217979162299	0.817589697992327	-0.024982559882392442	0.1885306051963194	0.5389155028049291
AL392172.1	-0.008092070765881447	0.6702094199231714	0.8637325607546952	-0.02231467460776676	0.24020314574233764	0.6085032706974449
MELTF-AS1	-0.025337144118101118	0.18233248079693873	0.5513534030469274	-0.021952461677698987	0.24792242851551713	0.6162093625897854
AL096678.1	0.0029754141670291488	0.8755722320449107	0.9518388027840362	9.155307935261515e-05	0.9961557464243319	0.9985616494290638
FALEC	-0.02774140243014993	0.14423479880647191	0.4872841290731318	-0.03571265880446408	0.060105968479942824	0.29253101157936723
AL020996.1	-0.0018498430912494018	0.9224484509984973	0.9704311175459043	-0.01706637991554215	0.36907818938733905	0.7267143033975992
AL512353.1	-0.012843547672074598	0.49908323189370424	0.7799733521973835	-0.003382392779470691	0.8587210551614698	0.9539642534846191
AL022341.1	-0.013950536831682719	0.4628285421395573	0.7616288774539846	-0.008301048144256732	0.6622137421678551	0.9037845297955405
AC073050.1	-0.01421290729538042	0.4544560551712825	0.7575359493310693	-0.0021042010620514477	0.9118257840726539	0.9705067157819984
HCG11	-0.005808096996681439	0.7598637447272862	0.9020412566281679	0.009943626309859519	0.6007609029669903	0.8759627403212278
AC093495.1	0.01170179004544196	0.5380001576138145	0.7996742577607852	-0.013811928282015495	0.4672861417106377	0.7996413011984413
MT-ATP8	0.03955488738553286	0.0373030276546018	0.22355511569901892	-0.06712254483920922	0.00040564720141576517	0.008814967023849256
AL162742.1	-0.014211606795123928	0.45449734386597535	0.7575359493310693	0.006458245001638101	0.7339503619318949	0.9141231968809937
AL021707.2	0.013629047654493366	0.47320374308576485	0.7681602345783016	0.02032253710823223	0.28479709964557093	0.6518918971143901
ARMCX3-AS1	-0.021184129192416776	0.2648667352991355	0.6461128482238196	0.0020281887842830246	0.9149986970983162	0.971626156586585
PCAT6	-0.032216418980577824	0.08991188101325824	0.37774419501968454	-0.016466541198633583	0.3861460851215906	0.7419596007266345
C19orf24	-0.013493601346227376	0.47761290443733684	0.7693218571816242	-0.08119818704000228	1.8671885449939204e-05	0.000645808410126095
AL158070.1	-0.012895059299725321	0.4973633834545586	0.7793875058840554	0.006108899330638359	0.7478389546119287	0.9141231968809937
AP001610.1	0.003241884681815372	0.8645320070972587	0.9470189828655926	-0.003954896639500338	0.8351264006890506	0.9469546973718368
MIR646HG	0.0038231190592665095	0.8405450452131958	0.9377226286946245	-0.015866859484069403	0.40368249708472487	0.7566979860803575
AC015971.1	0.02805129145805031	0.13980464267337595	0.4788127917466399	0.015211628514881715	0.42337826058550254	0.7713384867976179
AC007040.1	-0.015691674046523215	0.40889400824476585	0.7435171214551036	0.004404983052624188	0.8166794246477774	0.9399267630695524
LINC01004	0.002615794125674473	0.8905098286358949	0.957463034620448	0.022932814260637698	0.2274237030699484	0.592322561421418
AL356481.1	-0.005594703383557292	0.7684298147971093	0.905634660520649	0.019207982409540775	0.31204835419570576	0.6751492330849804
LINC01635	-0.01051102723306377	0.5801476817436202	0.8210274574265637	-0.0007110505028452483	0.9701503042166898	0.9915569993500067
AL357552.2	-0.021198797736573478	0.26453595271091873	0.6460280717065909	-0.02087352343081312	0.271937970951528	0.6388384596372503
AL590764.1	-0.018921091315262328	0.31933214781205976	0.6982949361304019	-0.0022369079200128326	0.9062897157109956	0.9693768237445645
AC004951.1	-0.0012083435913852229	0.9492964070800486	0.9802750088038898	-0.0059016380284879115	0.7561180014096757	0.9154743480092804
AL139260.1	0.016930042123965684	0.3729158000417455	0.7406514171216133	0.002184529599091866	0.908474228617112	0.9700574104421202
TSTD3	-0.02846853775721276	0.13400596486776864	0.4687582232448191	-0.009072161699466284	0.6330475796423981	0.8918667475730986
AC098484.1	-0.012897712324328035	0.4972748908934664	0.7793172618348871	0.006189878625603878	0.7446120598081496	0.9141231968809937
OST4	-0.05521812300349758	0.0036359724547111237	0.046650755139632946	-0.07211995433488255	0.0001444994989302836	0.003673621876650671
C2orf92	-0.014939604259754173	0.4317174767462924	0.7502686395138737	0.005773360031643536	0.7612561864970586	0.916978584744914
AL513550.1	-0.01389625328354323	0.46457145177458753	0.7623623597716642	-0.009829310117390442	0.6049536228157937	0.878191287156284
AC006460.1	-0.014856439336202907	0.43428585693059024	0.7508190501155565	0.0014775124008863621	0.9380224109835686	0.9800118016484993
CCDC183-AS1	0.03610393137293202	0.05735094661603679	0.29148354156841777	0.025007889084557266	0.18808276434361987	0.5388847479917457
ITPKB-AS1	0.012407659262175236	0.5137620151239739	0.7881305384147811	0.014350238954114155	0.450107914628168	0.7910762208345039
AL033519.3	-0.018827441464004627	0.3217336779807208	0.701182189635111	-0.03564800646285489	0.06057158925423389	0.2940753953809337
FNDC10	-0.02295109835165222	0.22705321771684686	0.6099916434522377	-0.020676600199191587	0.2764874443372646	0.6429694072400223
AL139011.1	-0.016269192189323715	0.3918651424375027	0.7409455981183555	0.0016969774973761287	0.928839306512774	0.9761667631297872
HDAC2-AS2	-0.009350822442126684	0.622643343454763	0.8403197252680482	0.000754549718845321	0.9683251510513464	0.9913333326160422
AC092295.1	0.04229026131934939	0.025976356876953363	0.1804593387244012	0.02586272234651864	0.17342511495446802	0.517932283381091
AL136115.1	-0.0063142565410484975	0.7396645314642288	0.8935756375172336	0.006055550851894466	0.7499672251262094	0.9141231968809937
AC090587.1	0.03265810776841467	0.08559153821385726	0.36870677830140247	0.03446954058353745	0.06959546152171177	0.32045154844633383
TRGV5P	0.03650285558684733	0.05465093088049956	0.28385288947357745	0.02341986615196596	0.21770119988486594	0.5810248712943327
PROB1	-0.01073795654205861	0.57199730310297	0.817589697992327	-0.0004367875081064858	0.9816611230638869	0.9939694805015993
ARL17B	0.008300972025987475	0.6622166476009465	0.8601931180872382	0.011713115236435997	0.5376067921848876	0.8421097936118982
TNKS2-AS1	0.003322143955484485	0.8612118303788184	0.9461558171085951	-0.006329023419435588	0.7390778416129341	0.9141231968809937
LINC00659	-0.010492254148919498	0.5808243639237888	0.8214575182619747	-0.017281586194949735	0.36307076928876353	0.7218943871988149
LINC02575	0.00015339225872597307	0.9935592049720064	0.9978932052578796	-0.036629818302708284	0.05381417056464905	0.27378035976832715
DHFR	0.0166549658566475	0.3807334516199869	0.7406514171216133	-0.019662904794087666	0.3007245590027176	0.665306954818582
AL022313.2	0.00678051346571415	0.7212148296763706	0.886843400993697	0.024891753615782046	0.19014259444037335	0.5417424781253741
SAPCD1	0.0024866599945790125	0.8958834712984672	0.9600310375230128	-0.0052662181345678625	0.7816709765071213	0.9258964570068755
WEE2-AS1	-0.006840969450747636	0.7188341652028438	0.8855781151395935	-0.02137178189140809	0.2606565421172691	0.6284892214724215
LINC00954	-0.03265504536203665	0.08562090497782528	0.36874427874981847	0.011085154342264255	0.5596336859330843	0.8531343750562792
AC064807.1	-0.015112690412587369	0.426400362530402	0.7490125265826855	-0.03350179498548965	0.07780578234346061	0.34058056551194893
AC072022.1	0.008586385783194265	0.6513584536856613	0.8550786556033834	0.006923455658224809	0.7155903819275746	0.9141231968809937
AL160408.2	0.03185642215309715	0.09356146776848727	0.38581134825882446	0.01507229078791188	0.42763799082342235	0.7752709946556692
PIK3IP1-AS1	0.05895806506420427	0.0019000197642038026	0.02807090457925933	0.042843589715095304	0.02408791077682868	0.17106921752250753
AL133410.2	0.0027452645186495095	0.885127235005887	0.9562267411107788	0.001389787526072723	0.9416954684663668	0.981265506633676
AC104653.1	0.004985001764050628	0.7930573755417493	0.9170464546646105	-0.002896581160095139	0.8788431322827019	0.9608964885039136
AC068389.1	0.0012187911488762456	0.9488586125818798	0.9799930358072226	0.008384287527958416	0.6590395458638487	0.9024528345849264
AL121985.1	0.001301205463925377	0.9454056742833665	0.9781864167751203	0.01772547575356397	0.35087424865657396	0.7117945703458308
SEPT7-AS1	0.004051023170908462	0.831178627011819	0.9330731425851674	-0.018226652702232442	0.33741960788794567	0.699410887569822
AL138963.1	0.019817439655693304	0.2969409819609317	0.6781130567696972	-0.0037693684067664837	0.8427574372248277	0.9496646239348323
UBAC2-AS1	0.016645263691026306	0.3810110108604781	0.7406514171216133	-0.03128977656219296	0.09954565488080434	0.3940100471629441
AP000355.1	0.006402943811783938	0.7361432631466072	0.8921294925761503	0.01628730265731179	0.39133818118231534	0.7458471015855511
LINC01277	-0.015780006676021762	0.40626125597099666	0.7433866124508408	-0.015518155636412515	0.41409517743323454	0.7653008427469293
AC091729.3	-0.001112611384712838	0.953308665568252	0.9810169487042928	-0.006228685082676614	0.7430672674382771	0.9141231968809937
AC020571.1	-0.009397648033775553	0.6209023289654275	0.8397800937127704	-0.08335036380679377	1.1125975975771476e-05	0.0004162794407538648
ANKRD20A8P	-0.01498914197486539	0.4301917949739875	0.7502686395138737	-0.023861333186644504	0.20914995603816802	0.5688665835278365
MED4-AS1	0.005210962497119466	0.7839046623477952	0.9126718317516538	-0.012632691470320609	0.5061560029534286	0.824815819964142
RPL41	0.06901006408036192	0.0002768381471712228	0.005738362848507332	-0.08451313185041262	8.367283745616399e-06	0.00032463006350656086
VIM-AS1	-0.02246514968086641	0.23704659970275596	0.6206823158590208	-0.026902588701267473	0.15676585052017045	0.4960638535874968
AC007038.1	0.016100817656410825	0.396784913583258	0.7409455981183555	-0.004162623590645715	0.8266007053096629	0.9442708050733888
AC016710.1	-0.018143475136355742	0.3396293643231524	0.7172364530913857	-0.03780804662657073	0.04654695916064466	0.25199087642572027
CCDC26	-0.021225234679297603	0.2639405061415585	0.6454295150601796	-0.011610484647099776	0.5411767944834223	0.8441637570426685
AC233976.1	0.028114166567387924	0.13891869075379817	0.47715201575885996	0.014368092300609384	0.4495443847792802	0.7909127203426474
EPHA1-AS1	-0.06066992821101884	0.0013946206549113856	0.02220320680482025	-0.01247087339503861	0.5116194114516738	0.8292955227071873
AL445471.1	0.0028205641086527	0.8819991534953606	0.9542408492054981	-0.027624077741374424	0.14593985559302677	0.48176621141411563
AC233280.1	-0.019755714106383777	0.2984484151853677	0.6799625426007373	-0.007701698275670878	0.6852453284052745	0.9135410006759493
AL358473.1	0.001432033799719118	0.9399264492564671	0.9769030951361081	0.008599781876038073	0.6508506053140831	0.8989551884662162
AC087071.1	-0.010563700571896347	0.5782510278828996	0.8201923265717992	-0.008926599501997867	0.6385115346006491	0.8942774191777728
LINC00200	0.0023947214213352326	0.8997122261861867	0.9608917791694913	0.005479558464995112	0.7730638159386996	0.9206071667352104
TTTY10	-0.007234213508956484	0.703416230400751	0.8788769602334765	0.006889511987620657	0.7169246047876835	0.9141231968809937
LINC00377	-0.027116035737802947	0.15350150926653683	0.5045196014511755	-0.004090340627060854	0.8295651376363534	0.9452197028850081
AC016708.1	0.020928272846496315	0.2706822597740591	0.651844672846137	0.015431183832147055	0.4167167865384929	0.7666887795559538
BX284656.1	-0.007023839091083526	0.7116497046661249	0.8827895685201071	-0.020606783091323373	0.27811279566405417	0.6451103540702333
AP000431.1	-0.015036152667982371	0.42874683891237675	0.7502686395138737	-0.0056536082919100734	0.766062372208015	0.9189350152437453
AL139161.1	0.017620631610109936	0.35373132102442834	0.7275520318915188	0.002655451225409587	0.8888605793094592	0.9632029816469951
AL121845.1	-0.021176764226736325	0.26503292612918733	0.6461128482238196	-0.008196322771577157	0.6662158978100928	0.9050169934046752
AL353693.1	-0.008955054379123691	0.6374418704007155	0.8480341949567411	0.0062053596319731254	0.7439956744081903	0.9141231968809937
AC008269.1	0.04465026217536299	0.018726107592769596	0.15163559083854763	0.038085800414139906	0.044959598365717154	0.2462086382426984
AC079305.3	-0.015691641480082848	0.4088949807546617	0.7435171214551036	-0.011746391927814388	0.5364518066086156	0.8413656653140805
LINC01715	0.03361744206378394	0.07678496342138115	0.3474597470033949	0.020935786695762845	0.2705102355549181	0.638175303892746
KCNQ1-AS1	-0.012723958081857263	0.5030881836874602	0.783064260794532	-0.008517148765479512	0.6539858155286474	0.9003845444526554
AL512625.2	-0.009669216568893938	0.6108472267675098	0.8348911138016586	-0.045159037425580945	0.01741842725317228	0.14688262839742997
AJ009632.2	-0.026566387969181263	0.16201382200190523	0.518461660618254	-0.049332289897046896	0.009383822506883343	0.100635348222306
AL139289.1	0.024952239188531813	0.189067732795088	0.5592893357638054	0.01170221186941185	0.5379855035313422	0.8423554780637856
PATL2	0.010642357927562915	0.5754241830421556	0.8193196064618425	-0.027372028459755875	0.1496549325799685	0.4861940235698101
AC053503.2	-0.021575922355726154	0.2561292317467894	0.6388421432236395	-0.033710584445819154	0.07597075050873668	0.33568952323085505
LINC02572	0.007387135127231672	0.6974529756920784	0.8762102813724147	0.017176527481849294	0.3659957721355084	0.7240182086512776
AL353194.1	0.018127092228784246	0.3400656955674047	0.7173939088405994	-0.0015428720731211845	0.9352866410820412	0.9790639147980051
ACVR2B-AS1	-0.006322695219703831	0.7393292431836954	0.8935756375172336	-0.007114084362308787	0.7081135697720525	0.9141231968809937
AL354707.2	0.02446752293997118	0.19780806710013754	0.5721649447428171	0.02918379451301796	0.12450044310705684	0.44356272254370266
MBNL1-AS1	0.03996048809081443	0.03539567818885479	0.21723062882960506	0.0004073799532494098	0.9828956271734719	0.9942605145476934
AL109914.1	-0.03606385984336465	0.05762818516324694	0.2922079705708338	-0.01687277464329257	0.37453509471433066	0.7314069192873026
MYOSLID	0.002141652635291482	0.91026298963805	0.965462801226956	0.006305017526878405	0.7400316756448428	0.9141231968809937
AL137186.1	0.04242448975683052	0.025506869662927752	0.17873560314216916	0.03417590571089799	0.07200791103463978	0.3255129656117569
MAST4-AS1	0.013216437686375834	0.48670495631481064	0.7736216027209143	0.003355454448916143	0.8598345532986591	0.9541752979612558
LINC01150	-0.01587029451097581	0.40358070899258375	0.7423928230696346	0.0040009473299052484	0.8332346427252291	0.9465270864311438
ZNF492	0.008168615075072437	0.6672763641935525	0.8624635816633663	-0.014260596523274811	0.4529434624313655	0.792115595480331
MIR194-2HG	0.010272993266346274	0.5887549037239018	0.8261221096814676	-0.007800638183985829	0.681422379489511	0.9126606735418114
AL596220.1	0.012108546773605325	0.5239631719663188	0.7932987444222213	-0.01800281930898568	0.3433871821418368	0.7055000104288492
AC044781.1	0.009529003401154437	0.6160297650406605	0.8372920638522721	0.005202130973024896	0.7842618385171424	0.92710164606769
TRBV10-2	0.031207741115278086	0.10043675522583267	0.40064702067846125	0.0408292608670065	0.03158856148612333	0.20055533861360478
AL035665.1	-0.007116676388666371	0.7080120972711733	0.8812254620265452	0.007878177102271944	0.6784320437409141	0.9111277511207837
XIST	0.023178395207617983	0.2224834408451192	0.6042205862130056	0.02657486483094304	0.16187989251573934	0.502884324060644
ZNF688	0.022425514318128417	0.2378751821759347	0.6211204647101546	0.01878828375508631	0.32274131188042265	0.6856601703673643
PET100	-0.09295980914916875	9.451601965784144e-07	3.7568539038607936e-05	-0.036891480890294134	0.052123347987351375	0.26924613358328797
AC139149.1	0.03754686724630755	0.048082350801222244	0.2624917437899949	0.024183544299583363	0.20306406805866242	0.5610294213020584
AC019205.1	-0.017547953427052444	0.3557204491856808	0.7292759317762615	-0.013753079563223332	0.4691858650292779	0.800531561489247
AL121972.1	-0.01689121286835202	0.37401326200599627	0.7406514171216133	-0.04044044643870055	0.03324669312956647	0.20715477447230202
STEAP3-AS1	-0.008409267710711862	0.6580881607981299	0.8584825236286986	0.004686274668583384	0.8052012176784106	0.9361599302978102
LINC01315	0.022951961963917293	0.2270357292302622	0.6099916434522377	0.009584047980950198	0.6139929140991565	0.8827234101451422
AC005091.1	-0.014093196552058897	0.45826551263652815	0.7595413552914364	-0.03928458680699148	0.03862210819729069	0.22603732689198924
GK3P	-0.008167946479136589	0.6673019618200183	0.8624635816633663	0.006234103950852573	0.74285163732225	0.9141231968809937
AL157373.2	0.008983387329998557	0.6363775390174561	0.8476326545894872	0.0008261817666887212	0.9653199579101814	0.9911703406711437
AC016999.1	-0.01087557827433712	0.5670811309127014	0.8150021697051846	0.00671473927495366	0.7238079863055202	0.9141231968809937
KIF25-AS1	0.033544758334319934	0.07742526194717672	0.3491179004475147	0.01604595933132371	0.39839584155076296	0.7518420835525502
AL137003.1	0.02593479897796454	0.17222936789441842	0.5355013116396664	0.03421938145233865	0.0716464633087406	0.32492754111604655
MIR181A1HG	0.03327210301853138	0.07986603185539677	0.35421696583580176	0.0766946930529154	5.297636208721279e-05	0.0015837003922453713
AL359182.2	-0.0022786389045966887	0.9045497714283631	0.9633777822618532	0.018153735596530763	0.33935627699778176	0.7012312301509133
AL162231.2	-0.011331988344242245	0.5509235258163826	0.8074511098993988	-0.025926708662213655	0.17236327781259017	0.5173289871963656
TMEM254-AS1	-0.01639970058213796	0.38807735750315736	0.7409455981183555	-0.04473732317994261	0.018496429370687448	0.14688262839742997
TRBV5-4	-0.029474091724903725	0.12079585483957204	0.44347686264621594	-0.019095789232782153	0.31488365939259333	0.678056065296768
AL354793.1	-0.006854272135071311	0.7183106906798884	0.8855781151395935	-0.002383094287668981	0.9001966028373778	0.9677129582942733
AL022316.1	-0.011277894985119451	0.5528266308086207	0.8083733618762277	-0.02572604855958643	0.1757095343002848	0.5216915752216241
ACBD6	-0.019196009938106887	0.3123501141072762	0.6908145856292102	-0.022014839868963864	0.24658083534799305	0.6148882149054219
AC119428.2	-0.0031728132242654617	0.8673912820051815	0.9484090507285715	-0.002172459387855436	0.9089777327689232	0.9702653453515605
HOXB-AS1	0.03156704333457066	0.09658045237038895	0.3927597117629067	-0.02532855496247395	0.18248081212792217	0.5321907966759001
AL021707.3	0.009220044529071682	0.6275169335737303	0.8426224297261579	0.0031915185329310066	0.8666167861402332	0.9564197847322412
FO393401.1	0.029339144811199466	0.12250709466997559	0.44721861479689107	0.044528196173016565	0.019052330980950015	0.14939672716037564
AL080317.1	-0.015369776843570732	0.4185736691505046	0.7469638223744035	-0.00957352560520235	0.6143820511135869	0.883053593156494
C9orf147	-0.005871389359257328	0.757328652898939	0.9009364375726356	-0.0116246801432489	0.5406823000979237	0.8440931480519445
MIRLET7DHG	-0.010244920900293787	0.5897738628299392	0.8261221096814676	0.004671286423113453	0.8058117849449338	0.9362840446557443
XXYLT1-AS2	0.010606124706372911	0.5767255478831393	0.8197531740259946	0.025210645312107476	0.18452611339083871	0.533817797606977
AC010422.1	-0.016530106741177608	0.3843148931525518	0.7406514171216133	-0.025020532799796377	0.18785950696656106	0.5386533798989905
AL022476.1	-0.012794534953929208	0.5007225751216969	0.7811134610222384	0.006189268807477675	0.7446363434263087	0.9141231968809937
AL136320.1	0.014082444189295417	0.4586085502358599	0.7597134158515813	0.015162847276085148	0.42486673341218306	0.7726496000386514
LINC00159	0.005954175952377888	0.754016683614439	0.8992873397799312	-0.03237162253847631	0.08837420038797345	0.3670501173665725
AL109811.2	-0.016900085274928825	0.373762318300314	0.7406514171216133	-0.04645791085985922	0.01443642148005111	0.13224660197754673
DSCR9	-0.019588159104935412	0.3025660761933211	0.6835312356736964	-0.0061263578087935415	0.7471428866144169	0.9141231968809937
FAM41C	-0.015796812976619563	0.40576149222797203	0.7431585432684752	-0.022560089291380363	0.2350701703247297	0.602017546541004
AC092667.1	-0.02330399637610503	0.21998665836436868	0.6023694583416918	-0.05588510777646176	0.0032472081308381993	0.04608418663641079
AC078960.1	0.009220044529071682	0.6275169335737303	0.8426224297261579	0.0031915185329310066	0.8666167861402332	0.9564197847322412
AC007163.1	0.020161243169902223	0.2886379930538551	0.6697857576429791	-0.014582529757540505	0.44280712021119095	0.7852522530215744
AL035413.1	0.028280400582537363	0.13659715959588947	0.4732824882885191	0.04045906090774002	0.03316564624836591	0.20696059041768755
ERVMER61-1	-0.016917071143296915	0.37328218718879724	0.7406514171216133	0.013541563519341058	0.47604903623582434	0.8032005559548139
SERPINB9P1	-0.02537021181176206	0.18176224903417088	0.5505014425103332	-0.02026599669229452	0.2861395442740882	0.6528080759700492
LINC01381	0.019063355311048004	0.31570646106030753	0.694169527024974	-0.011265971681859503	0.5532465478132995	0.8508221575893111
ANKRD18B	-0.006999066010738802	0.712621492466405	0.8830721389041178	0.006181575989652405	0.7449427015450082	0.9141231968809937
U73166.1	0.032650280377691285	0.0856666146963995	0.3688521284648111	0.012295784552308515	0.517565345312057	0.8327267375423111
PSMG3-AS1	-0.012061083255127844	0.5255913924848369	0.7942366649519481	-0.01053001781308477	0.5794635358390349	0.8638165706020536
VAV3-AS1	0.0244779325515034	0.1976173095186401	0.5721649447428171	0.02586158276368944	0.17344407023492692	0.517932283381091
PPP5D1	-0.0028778681217691555	0.8796198702125797	0.9533701744513816	-0.0222818842906154	0.24089490548973075	0.609253654476472
THAP7-AS1	0.020276055136911213	0.28590041370793623	0.6675653099532531	0.014766671325252757	0.43706803611885053	0.782586899057809
AC092580.2	-0.014048780707327603	0.4596834617263326	0.7605423881922554	0.0016541597421761993	0.9306302300614333	0.9772849494502147
AC073370.1	0.01575169654942404	0.4071039353569346	0.7433866124508408	0.015880612130498423	0.40327506553554165	0.756574206986137
AL392046.1	-0.007225724975753333	0.7037477838182155	0.8790736427517603	0.006540358400438418	0.730698257641239	0.9141231968809937
AL158071.3	-0.04692006787962096	0.013489489541401455	0.12314288503680101	-0.038874332350386315	0.04069976064017505	0.23264802151721378
AL450326.1	-0.00925812879640196	0.6260959898131152	0.8423707949729927	0.00979126603299081	0.606351849669602	0.8786329845747867
CCDC192	-0.015465925442688863	0.41566839133693295	0.745688807976848	-0.033928204128173226	0.07409582804228446	0.3308451946636604
LINC02580	0.046347724857832596	0.014670656505270545	0.12968162786011064	0.03401559625680428	0.07335360938718205	0.32909549188864706
FTX	0.02710486892629937	0.15367099761517397	0.504694019173126	0.0030443796768011857	0.8727124882880053	0.9587282268363082
AC092683.1	-0.009103882917130327	0.631859500479691	0.845407992357074	-0.03738952251501251	0.0490276977160871	0.2591816709534972
HM13-AS1	-0.01528128189362644	0.42125820747094234	0.747302165782734	-0.00640110703716235	0.736216135193279	0.9141231968809937
AL139220.2	-0.02607829723121544	0.16986711129572227	0.5318628658411851	-0.028976406588167716	0.12720080091796435	0.44723260322752356
AC104461.1	-0.009798446119885314	0.606087850767582	0.8341799424768782	0.006145466246578987	0.7463812710729144	0.9141231968809937
AC011005.1	-0.005488837078300659	0.7726900964843834	0.9075778911809541	-0.0024227075607964675	0.898546500459533	0.9670675536963557
AC022816.1	0.019277521119157103	0.3102994651799113	0.6897666295185734	0.013735387579758621	0.469757821866683	0.8008517103703396
AL138831.1	-0.015158462965768118	0.425000662349365	0.7490125265826855	-0.03830289319878824	0.04375090336349515	0.2428685450476821
KLHL7-DT	-0.01975091267552319	0.2985658872582262	0.6799625426007373	-0.014075869981704405	0.4588183610802494	0.7961624978317172
AL353803.2	-0.014758674633009759	0.437316374106395	0.7513478001146022	0.0018811406462502318	0.921140596677451	0.9743318730481373
ENO1-AS1	0.023610254352463052	0.21398305014485464	0.594857038943627	0.03742756551262178	0.04879771311733857	0.2585018658370856
AL008626.1	-0.015475294919571182	0.41538591605323244	0.745688807976848	-0.006610728689131954	0.7279150817588181	0.9141231968809937
AC104024.1	-0.016678528242029263	0.3800598965756199	0.7406514171216133	-0.04473732317994261	0.018496429370687448	0.14688262839742997
LINC01001	-0.0117303710965723	0.5370077105752451	0.7991975158969645	-0.006883433420322875	0.7171636261735821	0.9141231968809937
AL035252.2	0.04242448975683052	0.025506869662927752	0.17873560314216916	0.03417590571089799	0.07200791103463978	0.3255129656117569
AC092171.2	-0.0033711277880396698	0.8591866604847326	0.9455332048769228	-0.029761668559304164	0.1172115503129413	0.4298961238049863
Z82173.1	-0.008535883292066547	0.6532744649938312	0.8560177138738587	-0.005712541462906003	0.7636959766949007	0.91770011419835
AC021188.1	0.04751289612310397	0.01235537665309199	0.11514694889176645	0.00891156750556199	0.6390769151536773	0.8945415000850012
AC092650.1	-0.0029434770286963893	0.8768970993118345	0.9525827823615746	0.0074632294168441825	0.6944925577983297	0.9141231968809937
AL807761.4	-0.0059816320549852375	0.7529192662769627	0.898879293503595	0.006905845779979021	0.7162824648203757	0.9141231968809937
YY2	0.020714096953370127	0.27561719179510447	0.6572608260244828	0.009550950594414442	0.6152172830608669	0.8836745094628795
FOXD3-AS1	0.015849028107186604	0.404211130398	0.7424056853157461	-0.008903179959401035	0.6393924770883032	0.8945415000850012
AC097532.1	-0.0078102918320185795	0.6810498067094736	0.8696212277558829	0.0029614411902331196	0.8761518386759178	0.9602482108111708
ZNF674-AS1	-0.007040157664527747	0.7110098222131938	0.8827895685201071	-0.01851778401604518	0.32975812027524976	0.6928105510464118
AC008063.1	0.01459783484882151	0.44232847624077093	0.7526204896052091	0.0021317684037344443	0.9106754094069975	0.9703478747529771
LINC00309	-0.020260646981079964	0.28626678389852206	0.6676830265644488	-0.0252202110563189	0.1843595532621292	0.5335545118706196
AL929472.2	0.014625194699893559	0.44147357513699403	0.7525337763244814	0.010096314100306546	0.5951814127061501	0.8734698576529274
HSBP1	-0.05993051084809046	0.001595418980105589	0.02474706372500055	-0.04656004471373129	0.01422225411215155	0.1307699995567072
LINC00271	-0.024005318417172055	0.2064142527220102	0.5859084996105962	-0.019335359274277913	0.30884977962527294	0.6725824684921505
AL109917.1	0.010123882443068874	0.5941765399340543	0.8287174670368136	0.0037463759421914743	0.843704193536865	0.9499851016218152
AC096637.2	-0.015901344967704303	0.40266130661186056	0.741953393767406	-0.0048593938765858855	0.7981576572043191	0.9331764746732957
AC234582.1	0.03042391835459307	0.10927484522764183	0.419945771485298	0.02665347917643055	0.16064180834213668	0.5015700408471157
AL590133.1	0.018834578333770634	0.32155024838243024	0.7010473860774259	0.01400847870836262	0.4609722004434942	0.7970710393422578
HCG18	-0.022697191295114286	0.23223663717358514	0.6159467134586455	-0.008123632903592578	0.6689993971386536	0.9066559445089217
MIR4422HG	0.0008000577682784024	0.9664158882819178	0.9870118152862439	-0.03937916595415328	0.03815612053841529	0.2248917712183282
AL031728.1	0.009776331016550295	0.606901147972647	0.8341965995402334	0.0012766191230583735	0.9464356715528947	0.9835047525704181
LINC01436	0.029703182522324473	0.11793366754288197	0.4376714836011259	0.012469399987646974	0.5116692985624012	0.8292955227071873
AL035587.1	-0.01705724991574624	0.36933440944120743	0.7406514171216133	-0.0018012238775939452	0.9244805528509393	0.9750453545761856
AL031666.1	-0.016785434645655656	0.37701307161113784	0.7406514171216133	-0.027509114419845323	0.1476255102123384	0.48399836181659034
AL137856.1	-0.019283829176362236	0.31014113897682155	0.6897568558483682	0.001291591299547948	0.9458084303685406	0.9834666859300385
MORF4L2-AS1	0.004152100752312375	0.8270321101112599	0.9310972466300084	0.001562033440637546	0.9344847440586239	0.9787985930638101
LINC00852	-0.019964354142035692	0.29337360541612423	0.6744761039412563	-0.010125655547361842	0.5941119363997089	0.8730900151072566
CFAP58-DT	-0.028100762376887665	0.13910720131897844	0.4774032170029471	-0.04450856694593554	0.01910525129152104	0.14959643704845602
ITPR1-DT	-0.016858258833976687	0.3749462328506143	0.7406514171216133	-0.02211896525308116	0.24435271083254087	0.6129252045296356
AC007388.1	-0.02516615595433782	0.18530223153512712	0.555155048048477	-0.049914711685192126	0.00857744551752394	0.09403050992091509
LINC01816	0.025305163578984418	0.1828852254603577	0.5524632056179763	0.048221643670663485	0.011110905443818596	0.11177921615323025
AL031772.1	0.01893347492976234	0.3190154658301774	0.6978753711593629	0.026167932478317998	0.1684039108085036	0.5127563219516924
LINC01160	0.01285572369062643	0.4986764193251715	0.7798551758578723	0.012296647910110254	0.5175359386501506	0.8327267375423111
AL359915.2	-0.032692688407979516	0.08526049360163665	0.36799130092101795	-0.04306976145756659	0.023350962657931972	0.16810997602102135
HLA-DPA1	0.016029057612541163	0.3988929569032171	0.7409455981183555	-0.011272681126835968	0.5530102341700601	0.8507519739016518
AL357874.2	-0.012083491306002636	0.5248223694357216	0.7937488439540852	-0.011483312617114206	0.5456168272232943	0.847118183162604
AC023481.1	-0.015439242470330877	0.41647346280453873	0.745789938039675	-0.03904289404488289	0.039834926520215655	0.22962982351624314
AL354732.1	-0.008409267710711862	0.6580881607981299	0.8584825236286986	0.004686274668583384	0.8052012176784106	0.9361599302978102
LINC01516	-0.01383202308020153	0.46663842959454244	0.7634501846054738	-0.009040281383419956	0.6342425716192028	0.8921285605050372
AC244021.2	-0.01264066784690086	0.5058874947901277	0.7849355185909033	-0.0007339712500720821	0.9691885685406154	0.9914082859451417
WASIR2	-0.01654095650484803	0.384002865224186	0.7406514171216133	-0.025641350473857964	0.17713642522529222	0.5236630414105996
LINC01305	0.03457610311264999	0.06873653377590645	0.3247924062214992	0.02393076992811265	0.20782740601747682	0.5673832134182188
RB1-DT	-0.004467476979111238	0.8141258459459753	0.9256946975406358	-0.009216849901424011	0.6276361896682126	0.8904151889513983
IGHV4-31	0.019204096629639032	0.3121462722001652	0.6908145856292102	0.021855148886226392	0.25002555480189004	0.618732940234419
AL357078.1	-0.023260843302973705	0.22084220761329534	0.6031261235359279	-0.048099265362815335	0.011317493637775306	0.11302177969762747
RPS18	0.22562293824451712	2.4995882020812334e-33	8.57887512356611e-31	-0.06931007562963522	0.00026030024255708405	0.0061612446006847205
LINC01353	-0.02963839422087696	0.11873766535406455	0.43937613799999786	-0.007127038553952652	0.70760649158912	0.9141231968809937
LINC00278	0.019696411179655742	0.2999014867197626	0.6815665138784672	0.02137657249475576	0.26054966885804526	0.6284892214724215
CLEC12A-AS1	-0.011077334532244519	0.5599107150589251	0.8110448765516749	-0.02498904196631483	0.188415921917012	0.5389155028049291
AC234772.2	-0.02876014381564946	0.13006500528646833	0.4623043663586432	-0.010429361880148274	0.5830940238393442	0.8661145821300383
AC005224.1	-0.008535582928172426	0.6532858673382844	0.8560177138738587	0.0074951430948853575	0.6932523507491194	0.9141231968809937
DLEU2	-0.01252610416956782	0.5097512216907797	0.7870656197327269	-0.01911806682171441	0.31431932596953355	0.6770859397197665
AC013264.1	-0.023422672719265465	0.2176460545469184	0.5999958659191879	-0.015681501855751793	0.4091978405226581	0.7619782115134581
AL133406.2	-0.01671489209199361	0.3790218361077704	0.7406514171216133	-0.044737323179942626	0.018496429370687448	0.14688262839742997
AL590428.1	-0.028848063327233102	0.12889461344155784	0.4609984300784535	-0.01797580914769795	0.34411182330717727	0.7060138754797799
AL355472.1	-0.008824261065993455	0.6423648052290765	0.8509640459691545	-0.05001865487888178	0.00844022895182443	0.09278523201997471
LINC01307	-0.018669513942139684	0.3258101484174942	0.7045600047021713	0.008685917998463147	0.6475890455923009	0.8982297114079268
DIRC3	0.013495373538408531	0.47755506990754576	0.7693218571816242	6.839648897339866e-05	0.9971280715130622	0.9989757094524541
LINC01891	-0.02829728687618067	0.13636301927803293	0.4731287189087545	-0.023990649930219085	0.20669175842008236	0.5660269305744088
AC004895.1	-0.016935285186721806	0.37276776412537127	0.7406514171216133	-0.028470190008094393	0.13398337808474772	0.45869966404728424
AL451069.2	-0.013982275372676822	0.4618111872188736	0.7610992943296	0.006155477568307958	0.7459823430745418	0.9141231968809937
AL353747.3	-0.006374162905771164	0.7372853867249644	0.8928166845488151	-0.006214076345404684	0.7436486854155616	0.9141231968809937
TMSB15B-AS1	-0.019605183233611486	0.3021459931433974	0.6830145078695647	-0.03976357441728053	0.0363110230181032	0.217616150828339
LINC01273	0.03065634610655504	0.10659222236097725	0.4149076101366109	0.01777414146969687	0.34955305794742253	0.7103704651773685
ABCA9-AS1	0.04085782045183283	0.03146961149990338	0.20115979815142393	0.034094011658303114	0.07269281395352248	0.32744791787696004
AL355312.2	0.034302216819709616	0.07096190081811136	0.3311864654552389	0.021666945356812743	0.2541282769398006	0.6217372196247883
AL136454.1	-0.001541811439103473	0.9353310301963611	0.9756767137713751	-0.003490775692010429	0.8542438981137876	0.9527365860290444
AL035701.1	0.003952221456514315	0.835236326371257	0.9351719294133515	0.02170065389799189	0.2533900296010923	0.6207992064205718
TMEM44-AS1	-0.001971779748759618	0.9173542076017928	0.9685866735531679	0.0037095562810966006	0.8452207793643558	0.9504322474965105
PIK3CD-AS2	-0.014161018185730673	0.45610508580114145	0.7581361149569685	0.008158149982454043	0.6676770713708686	0.9062310968709326
AC009542.1	0.04766621340215124	0.012076169770666981	0.11325454645144173	0.019394795883723847	0.3073646993536099	0.6712601308570577
PCAT7	-0.0067284370934841565	0.7232676854734907	0.8876138915803082	0.006925777047631435	0.7154991667995819	0.9141231968809937
LINC01198	-0.013982275372676822	0.4618111872188736	0.7610992943296	0.006155477568307958	0.7459823430745418	0.9141231968809937
LINC01819	-0.006064679175720189	0.7496029266763833	0.8974859675762985	0.0031916198495964107	0.8666125914574684	0.9564197847322412
AL157834.1	-0.011498809557667038	0.5450748084362886	0.8043226091399883	0.006240555607599991	0.742594936299474	0.9141231968809937
AL162377.1	0.008352011716441057	0.6602696060753834	0.8593888880104359	-0.010462508355317075	0.5818973166641407	0.8656347168960045
IPO9-AS1	-0.0025071456946864756	0.8950306772062224	0.9597013893903328	-0.018588347062754196	0.3279182525328502	0.6910328318519043
AL109615.2	-0.006327326380865256	0.7391452574467364	0.8935756375172336	0.009703843187541136	0.6095703439770702	0.8801069435287413
PRH1	-0.005785418783039862	0.7607727199596829	0.9023807753265738	0.0040752866754642045	0.8301828294152447	0.9454378345433975
TRAF3IP2-AS1	0.027511753600678045	0.1475866470304434	0.4942835969612779	0.008256133500968326	0.6639290152809483	0.9045135737779039
DARS-AS1	-0.022757023990001235	0.2310076793547944	0.6142422606443707	-0.03088779950230997	0.10397295621808159	0.40234287719516526
IDH1-AS1	-0.024289947629506533	0.20108292466458613	0.5768730037757385	-0.03766161987566029	0.04740259587612037	0.2546999725835672
TAPBP	-0.005127005261478941	0.787302001355112	0.9140894182851714	-0.07098532101764388	0.00018373107957650963	0.004570194855145835
AC093734.1	0.03985998510482416	0.035860373073835425	0.21863226563824292	0.03465409464126142	0.06811343103215195	0.3159779416082852
AC007364.1	-0.014435762856463065	0.4474120393745596	0.7541130740435639	-0.029163186805117813	0.12476675583750556	0.44365656334567877
AL355490.2	-0.022234238893885594	0.241902552119546	0.6256235106086774	-0.0023971610077680055	0.899610599790397	0.9675248249024319
AC011899.1	0.021826149646929503	0.250654688941953	0.6334514632606959	0.00800658234361717	0.6734911479407648	0.9092818304938973
EP300-AS1	0.01482468547311095	0.43526883335309496	0.7511882919070774	0.012531247131962766	0.5095774419603092	0.8274432359808604
LRRC8C-DT	-0.03326492221741434	0.07993114845721297	0.35441769105984594	-0.040018111119002504	0.035131570649038414	0.2145767082044451
AC005537.1	-0.013814173222247048	0.4672137562337965	0.7640762308718563	-0.00970543862837886	0.6095115394732669	0.8801069435287413
AC074183.1	-0.001732420973254395	0.9273570964842037	0.9728068518775009	0.00895125618495048	0.6375846069959725	0.8938071078399376
ZBED9	0.04343527511310454	0.022201323910959195	0.1654528066501988	0.011788994860563746	0.534974944387451	0.8406143539780628
AL133230.1	-0.012713656548307471	0.5034339652850669	0.7834658160483597	0.006324568962989761	0.7392548017317695	0.9141231968809937
AL691447.2	-0.009410538353221184	0.6204234278667105	0.8393952285412745	-0.02321284558537839	0.2217966042641028	0.5866256799161752
LINC01063	-0.012662611380063245	0.505149198031122	0.7845566892236507	-0.03934615232653763	0.038318231611370365	0.22554930064911838
TMEM253	0.05003810816260188	0.008414767524661422	0.08746486193378594	0.041344999183482355	0.029498904641591828	0.1931988811517392
AL606534.2	-0.016471447682495133	0.38600455011251655	0.7406514171216133	-0.02705454444485975	0.15443658059579476	0.49255300740296226
AC012313.1	-0.004691246182018522	0.8049987222818912	0.9223093147952053	-0.006520277069890123	0.7314931352894322	0.9141231968809937
RFX3-AS1	-0.01493256246437287	0.4319346068163605	0.7502686395138737	0.0038606777789328187	0.8389998634019052	0.9483832390191187
TMA7	-0.055453315469349326	0.0034943018861695618	0.04542083449560682	-0.035338832941614634	0.06283971980929384	0.3005897827489861
LINC00384	-0.007548222882947305	0.6911914207162052	0.8732397619559275	0.005998100281161294	0.7522612723024025	0.9141788291577303
MCTS1	0.001509869737676609	0.9366679315199727	0.9763294342855364	0.058191783763128634	0.0021766963090426405	0.03366334404461352
RAP2C-AS1	-0.0014985106862521287	0.9371434012221664	0.9764448246064523	-0.007241006347147589	0.7031509496844659	0.9141231968809937
LINC01873	-0.013653785607920119	0.47240087678593884	0.7676352952743923	-0.027370975101894932	0.14967060844916028	0.4861940235698101
AC008440.2	0.04017315312183692	0.034429289469633605	0.2132059434991502	0.02813457673976256	0.13863202890705215	0.4679715944588916
LINC00865	-0.013078288580673829	0.49127145791023763	0.7758754908214981	0.007655363409913744	0.6870384465905452	0.9141231968809937
LINC02043	-0.016832245471905136	0.3756837187364439	0.7406514171216133	-0.04473732317994261	0.018496429370687448	0.14688262839742997
ASCL5	0.01837329409850009	0.33354637193881254	0.7112919225704369	0.013250494956667244	0.48558273037427346	0.8092380992611395
AC239803.1	-0.016261877359342577	0.3920781043744786	0.7409455981183555	-0.02155283786450102	0.2566384312619026	0.6244780483763998
OR52I1	-0.01597407839665929	0.4005125917340147	0.7412662777555735	-0.026703973577467045	0.15985036082973542	0.5005300853164504
FAM215B	-0.03365040165594177	0.07649603501177347	0.3471164360178641	-0.007186715288156591	0.7052721852598887	0.9141231968809937
AL390728.5	0.007518251607989478	0.6923548361129023	0.8739004668135054	0.011691499250085032	0.5383577198606165	0.8425914431599073
SEMA3B-AS1	-0.0074272765244104534	0.6958907136239881	0.8755155588859959	0.006507176981443285	0.7320118303585217	0.9141231968809937
VIPR1-AS1	-0.015772363379028292	0.40648866376635395	0.7433866124508408	-0.011043185975707985	0.5611212597993049	0.8538079743841638
AC015712.1	-0.014252331911991076	0.4532053932105497	0.7569126863360254	0.010203699288954895	0.5912715781689779	0.8715481728670071
SMIM26	-0.03633000757609637	0.055807511168536286	0.2873619884087903	-0.01748529673032373	0.35744094764338613	0.7187885738131282
AL121895.1	-0.00946097220689026	0.6185512562967551	0.8384451105570729	0.005933040738034403	0.7548617942184415	0.9147215128609808
AC009495.2	-0.0149162547617223	0.4324376889998091	0.7503855552337962	0.004962157198272475	0.7939843232702326	0.9310838870270682
AL121601.1	0.010200698823566787	0.5913806630330309	0.8271368707137013	0.01518520939756156	0.42418401401901223	0.7718935162591767
ELN-AS1	0.002086604620169713	0.9125601736258498	0.966612939563211	-0.01867704562618108	0.3256149795187487	0.6887816213667308
AJM1	0.008872872948167208	0.6405332513693484	0.8497209591516933	-0.015349032038681723	0.41920206843066343	0.7683577400926415
MHENCR	0.028712167725590747	0.1307071345505229	0.4633949603343628	-0.040142975758764826	0.034565034050356984	0.2126494723969846
AC006329.1	0.002000740256496484	0.9161447920692474	0.9678250327962507	0.002727295444142517	0.8858739693508889	0.962398638048869
AC105277.1	0.03432560976112397	0.07076955196820073	0.33109153013710024	0.013505272805915743	0.47723208312954996	0.8044597027109359
AL136368.1	0.041261760006681	0.02982790644145234	0.19478179519231612	0.02903074987663522	0.12648884210593564	0.44655472684188274
ST3GAL5-AS1	-0.03266850181510436	0.08549192579099393	0.36860060117941096	-0.02665125002124398	0.16067681613343152	0.5015915930616324
AL353807.2	-0.01608362206489367	0.39728944308306446	0.7409455981183555	-0.02371803714119075	0.21189853265220368	0.5724724662797274
AC012507.2	0.019447502272053784	0.30605173942212505	0.6859017180942751	0.016614054131877627	0.3819046947466515	0.738616935364819
AC245595.1	-0.005127432015298236	0.7872847224198505	0.9140894182851714	-0.04103725794320137	0.030731010089584294	0.19717201779030732
AC093673.1	0.04091266455190802	0.031242263663937953	0.20049646875595134	0.025188634573403108	0.18490979028609264	0.5343401922337914
AL031594.1	-0.0043889426167103	0.8173351715689262	0.9269299753198953	-0.028315178298936764	0.13611528006628337	0.4626880373749168
AL139125.1	0.06692937293458728	0.0004215970683971301	0.008196343006191265	0.01013812769945243	0.5936576009144064	0.8729422263691813
KANTR	0.005670439989314515	0.7653862905775136	0.9044850061630588	-0.0038757794323507327	0.8383787493699526	0.9482251744667023
AL683813.1	-0.03538025381115475	0.06253183956496196	0.3072811077183785	-0.027424221527672585	0.14887977219634974	0.48543395504212
AL354892.2	0.018271252803469765	0.3362385410097899	0.7139861140197622	0.004348429033678187	0.8189919699761343	0.9408786410147454
LINC01431	-0.01717271206639237	0.36610227521763355	0.7385883710552844	-0.012375352810244654	0.5148588214198595	0.8314712252475838
AC107214.1	0.03423440754576463	0.07152188570565535	0.332698587508335	0.02732644027894268	0.15033451322703673	0.48698921098611536
GOLGA8N	0.00012930101645201747	0.9945707562596933	0.998509725016123	0.022622294968964705	0.23378152747110353	0.6007357182083359
IDI2-AS1	-0.004051599016952666	0.8311549905903041	0.9330731425851674	-0.006053631959040171	0.7500438125105291	0.9141231968809937
AL391069.2	-0.01767794792607625	0.35216759712579243	0.7259540797284552	0.005779309423836236	0.7610176483178108	0.9169200412703032
LINC00665	-0.008004818482917663	0.6735589247139683	0.8654494607472641	-0.041230088818313526	0.029953911908447626	0.1949576617348061
AC239800.2	-0.01611550265578847	0.3963543524910726	0.7409455981183555	0.008673102491648248	0.648073881037	0.8983485139985647
AC135050.1	-0.012884033783376535	0.4977312331839055	0.7794848471949071	0.0063584226942164385	0.737910257040695	0.9141231968809937
AL355916.1	0.036171054287556126	0.056889034655659004	0.2901699296421735	0.03555030760397838	0.06128087384222074	0.29655090983246024
TNF	-0.09666114860221205	3.417475673343407e-07	1.4639011188747865e-05	-0.1910647573035533	3.3611342040210305e-24	1.8177624890655556e-21
AC231533.1	0.042947222520311905	0.023747772918543828	0.17249755933140076	0.02958115196937477	0.1194515875462795	0.4337909291697361
PET117	0.0045482981324034	0.8108263232696488	0.9241701372370262	0.006340403783374024	0.7386258019173493	0.9141231968809937
AL590708.1	0.007347195650195318	0.6990086524736336	0.8771287236084772	0.013793964231458693	0.46786559532210237	0.7996611586365935
LYRM9	-0.04983214115630375	0.008687864746345938	0.08936733263863744	-0.05869397189526246	0.0019915027100125982	0.03128727893098138
TRBV29-1	-0.009841010509865565	0.6045238912495484	0.8335927792511778	-0.01157702216316516	0.5423433393049155	0.8448125083345835
AL353596.1	0.02482213142956922	0.19138537973086125	0.5628035709435955	0.034327594194225104	0.07075325461629148	0.32303231904245433
DLGAP4-AS1	0.009530759455269459	0.6159647388383761	0.8372920638522721	0.039708407111346135	0.036571053531056774	0.21821599074191583
AL096855.1	-0.023168106448690516	0.22268886248111996	0.6043686327099373	-0.023367938716429854	0.21872331729496253	0.5826201557855517
LINC00342	0.013833516596921348	0.4665903092183236	0.7634501846054738	-0.008605730693297314	0.6506251364538249	0.8989551884662162
AL157786.1	0.010150051947228888	0.5932233731632175	0.8282942842156112	0.017857576947877724	0.34729528274278204	0.7079587562661829
AL157400.2	-0.016154502514743804	0.39521225409606314	0.7409455981183555	-0.019372056444106986	0.30793230688464235	0.6716949457481592
HCG25	-0.021048362769768018	0.2679418535814117	0.649148438708055	-0.03444622748497846	0.06978454192031737	0.3209081988281124
SNHG15	0.05058362471925687	0.007728161115531793	0.08209791156481899	0.013458826032382078	0.4787485523613385	0.8050203888344266
LINC00327	-0.010510900369227714	0.5801522533538631	0.8210274574265637	0.006211810835211495	0.7437388643019571	0.9141231968809937
RGS5-1	-0.0028605638919165692	0.8803382345995132	0.9534771497085516	0.00524306698717828	0.7826066339748556	0.9263899049246699
LINC01725	0.050154023518468996	0.008264470235430614	0.08646953301546788	0.016354286572596202	0.3893928856434888	0.7444557932597048
SNHG7	0.12043029257769876	2.0053289033719266e-10	1.287377875484848e-08	0.006375580469610263	0.7372291194008975	0.9141231968809937
AC126755.2	0.008487235976031238	0.6551222563108793	0.8570918069814308	-0.0020815837628700494	0.9127697334053484	0.9707253215328489
AC244453.2	-0.0249248522344053	0.1895538579758675	0.5598159363387899	-0.03290533488243909	0.08324748274615976	0.35534987432927845
AC243772.2	-0.005689144838963902	0.7646351792576628	0.9039176024515804	0.006799192616381803	0.7204789836892204	0.9141231968809937
ERVH48-1	-0.0639812275509393	0.0007502312467344005	0.013256808970761232	-0.12944340809535707	7.870162662061097e-12	8.617103866859166e-10
LINC00884	-0.010827329982000347	0.5688023683266562	0.815885196882823	-0.04142047986247885	0.02920327011056783	0.1923790847068551
AL136307.1	0.014459315246546716	0.4466712379679362	0.753706217734534	-0.01617714061703432	0.39455021747255514	0.7486967040238623
ZFY-AS1	-0.0007406701186251725	0.9689074979279856	0.9875860387491332	-0.041829801149782624	0.027644078143672424	0.18596451663404515
CCDC144NL-AS1	-0.02061062758599518	0.27802312656022027	0.658423399644407	0.013587325707468753	0.4745595204129199	0.802430239407712
AC006042.2	0.0015988462673659882	0.9329443263006665	0.9745980408659582	-0.00517763525039529	0.7852527644189166	0.9273080186981013
AC008105.1	0.020409938605265156	0.28273030835336965	0.6642646215737672	0.019019136532695564	0.3168304988983309	0.680196549240769
AL161457.2	-0.014932181990933838	0.4319463403158922	0.7502686395138737	-0.00025088266856062924	0.9894658669396075	0.9965798336358883
AL138889.1	0.020754582917732793	0.27467966272863115	0.6559879764248702	0.021599967932394094	0.2555995788230808	0.6236070653801126
AC093157.1	0.0021504480303045537	0.909896021911724	0.9654526934041937	-0.05466574620326771	0.003989452613770302	0.05385761028589908
LINC00167	-0.04145867618850211	0.029054640345165146	0.19155454977471828	-0.02611985115995659	0.16918760740156094	0.5133443096388403
AC016876.1	0.05291187114459043	0.005328157260386	0.06178792893184467	0.029056029597823094	0.12615870762314316	0.44653462552832146
AC079807.1	0.018985922704801386	0.31767651525004365	0.6969884953353833	-0.01707709985076228	0.36877749118858927	0.7263626404638288
AC007743.1	-0.01701156507322854	0.37061814719441044	0.7406514171216133	-0.04424649545517815	0.019824195303783158	0.1523876380964711
AC092159.2	0.033403737854530054	0.07867996366138118	0.351430983450238	0.02026678752659845	0.286120738002077	0.6528080759700492
TRGV2	0.01469914730057647	0.43916755019832343	0.7517574590820525	0.02850200050942741	0.1335490921938609	0.4580916102986422
FAM53B-AS1	-0.02534708102324329	0.18216098588315213	0.5512083952283173	0.0004701249945958749	0.9802616970122998	0.9931159461045933
CHRM3-AS2	-0.03626936673155554	0.056218076645873985	0.2882286739152292	-0.14513705727863457	1.6073816571513982e-14	2.4518752508701713e-12
Z83844.2	-0.007149098510063795	0.7067432761715279	0.8807518504177961	0.006540736971348959	0.7306832754727263	0.9141231968809937
AL133480.1	-0.01653799273371632	0.3840880848151298	0.7406514171216133	0.009602444689839503	0.6133128306240022	0.8821561966591367
LINC01719	-0.01134093857352273	0.5506089509523422	0.8073215533722027	-0.022200320439024687	0.24262169318718188	0.6115917172756546
LINC01222	-0.03768297170092862	0.04727701040287985	0.2600265380695203	-0.0052325110783021786	0.7830333572312986	0.9264648850773658
LINC01783	0.020947407246227692	0.2702443388723977	0.6516377604692783	0.024804621918359852	0.19169886978780207	0.5440315407120029
HOTAIRM1	-0.012650129623780457	0.5055690808823586	0.7848039824743371	-0.019417203828554497	0.30680604406271245	0.6710669130791235
BTBD18	-0.0011128824295114066	0.9532973040180402	0.9810169487042928	-0.0033010465561291893	0.8620843555288302	0.9550836669961272
STXBP5-AS1	0.04215767412221638	0.02644741570771456	0.18154116466753142	0.021245010683119164	0.2634956902343123	0.631731271307331
AL445524.1	-0.01132020681902799	0.5513377472717043	0.8077928557226915	-0.03695043223351367	0.051748606341455686	0.2680085250655716
AL031280.1	-0.00892282386357367	0.6386535234498106	0.8487638270168122	-0.01496831920570891	0.4308327212105376	0.7779311589887156
TMEM238	-0.012143145205666494	0.5227779148619108	0.7925951089425886	-0.08573995668134855	6.16994611314439e-06	0.0002508314995017948
ZNF529-AS1	-0.004157049819227479	0.826829206708835	0.9310972466300084	0.01070492694133253	0.5731802036192019	0.8608219782880974
AL158212.2	0.01269372089278371	0.5041034822179679	0.7838925544257274	0.010098120105884428	0.5951155596397812	0.8734698576529274
LINC00513	0.0013600838084294729	0.9429394537226782	0.9775180687698103	-0.010970783516278868	0.5636920604427627	0.854806033029313
LINC01137	-0.0022270544051931802	0.9067006170619973	0.964240609742907	0.00420599525467878	0.8248231506488497	0.9436934107174876
AC093326.1	-0.008368081441208975	0.6596570594527219	0.8590849051410339	0.006131176209291527	0.7469508136676553	0.9141231968809937
AC108047.1	-0.025930054624541666	0.17230788641664913	0.5356521248698723	0.004009064667864529	0.8329012829508553	0.9465270864311438
RNASEH2B-AS1	-0.005717283170838813	0.7635056742543737	0.9032404725187463	-0.03590131123473634	0.058764237329144556	0.28879392795749553
LINC02579	-0.014093196552058897	0.45826551263652815	0.7595413552914364	-0.03928458680699148	0.03862210819729069	0.22603732689198924
SLC26A4-AS1	-0.017057297195539667	0.3693330823184306	0.7406514171216133	-0.04473732317994263	0.018496429370687448	0.14688262839742997
LINC01122	-0.009721072390338734	0.6089354461837047	0.8344360385069253	-0.00860803888281282	0.6505376613034235	0.8989551884662162
LINC01765	-0.021950670200796184	0.24796103381339896	0.6309005625466216	0.0012292013071390645	0.9484224006081582	0.984212965673555
AP001628.2	0.03675953432324211	0.052970331455543376	0.2778965042616609	0.01630942906459822	0.39069495179750635	0.7452685768202326
AC092835.1	0.025508702052487696	0.17938843401565638	0.5467086685091247	0.0089216690451161	0.6386969548674918	0.8943060217731151
LINC01251	0.03256761560732792	0.08646274618452002	0.3703819660670853	0.028960190979522866	0.1274138464192607	0.44771705395639805
LINC01136	0.027017145018721014	0.15500740900516213	0.50720136699451	0.01477196229692963	0.436903769145767	0.782586899057809
UFL1-AS1	-0.013811257481935403	0.46730777208178226	0.7641599604492916	-0.016651362965422464	0.38083650852489703	0.7380445428664746
AC139887.1	0.0200343815466069	0.2916833571942604	0.672789260634035	0.0025177193395267746	0.8945905569599201	0.9652816003666078
IFNA13	-0.015607802022296786	0.4114031816106845	0.744883086355472	-0.023336628528770345	0.21934127614655963	0.5834758667902763
HIST1H2BN	0.08462437193756292	8.14069545634335e-06	0.0002548894593146663	0.07204046612154377	0.00014696807906789056	0.0037257660612565946
LINC01949	-0.016679188321521574	0.3800410380699788	0.7406514171216133	-0.04473732317994262	0.018496429370687448	0.14688262839742997
AC022201.2	-0.008908250638049418	0.6392016967850768	0.8489781577115487	0.006688387229088809	0.7248478109712094	0.9141231968809937
AC103563.7	-0.0063054882872182	0.7400129669226078	0.8937545794591446	0.009257299848217503	0.6261269035574546	0.8893507578537182
AC016907.2	-0.01660929837760857	0.3820409882347031	0.7406514171216133	-0.037947228083717546	0.045745741244460694	0.24921374969166363
TTTY15	-0.01754900768335417	0.3556915449542796	0.7292759317762615	-0.013382544868820474	0.48124480030131905	0.8061904532845299
AC007179.2	0.02161743173302878	0.2552153801920542	0.6382888018900772	0.011103161474037258	0.5589960076581404	0.8526838781349669
LINC01503	0.0006183954615300063	0.9740384611929497	0.9897116221585566	-0.03344047933061864	0.0783514815136557	0.3419757619403799
AC026202.2	-0.005176020067822137	0.7853181156727449	0.9135241964123169	-0.01753497385009018	0.3560764277084838	0.7173674883692636
AL162595.2	-0.015226156662218538	0.422935550205047	0.7479321011206375	-0.01638380026597877	0.38853764094136684	0.7439378790428384
LINC01694	0.01966398069951413	0.3006981064193599	0.6819874323632376	0.008301168834476137	0.6622091354343667	0.9037845297955405
AL591368.1	-0.02235517323465206	0.23935070065093023	0.6226184419574636	-0.016500011897999413	0.3851812006397594	0.7414446680349006
RPS28	0.2043080855402494	1.660267201342859e-27	4.1153873253286116e-25	-0.08224967857986357	1.4521605645628814e-05	0.0005214629697334758
AL591501.1	-0.012300714429418767	0.5173974413510232	0.7897701108272075	0.006108870816612085	0.7478400916319154	0.9141231968809937
KRTAP5-AS1	0.04514093824330082	0.01746353677909181	0.14650759781730804	0.039979535088036804	0.03530819205801144	0.21464789960712546
CTXN2	-0.0015939940682504056	0.9331473503642155	0.9745980408659582	0.010360799178296173	0.5855730177105888	0.8668999134020136
UQCRHL	0.06296298919769461	0.0009106002438313877	0.015536790202350647	0.011880385568966643	0.5318137460622548	0.839045255124917
AL359715.1	0.03024914558283654	0.11132695360488437	0.42445036124468516	0.011294606454068974	0.5522383463963452	0.8501507606431099
LINC02574	0.008645281007024849	0.6491269349879344	0.8544163388412925	-0.024299150282770077	0.20091224323633572	0.5584302764427478
AC106706.1	0.011881847954895207	0.5317632392376568	0.7968584475722955	0.008903440081639171	0.6393826896130624	0.8945415000850012
DDX39B-AS1	-0.015547936817874343	0.4131997235315486	0.7452793733485559	-0.04390772456907732	0.020788457216536087	0.1557936150022817
AL591212.1	0.034794810946042455	0.06700094340738531	0.320237235402144	0.01295818384396999	0.49526011717164437	0.8163764026195933
AL157834.2	-0.01402562941542803	0.46042352500428396	0.7610992943296	0.002205510419672592	0.907599109444145	0.9698809560930145
AC062029.1	0.04171530523105581	0.028072817707861002	0.18797557158648048	0.03502811606050266	0.0651894271386305	0.30852179956063075
PAGE2	0.04126379985282541	0.02981980644339988	0.19478179519231612	0.03484299623602716	0.06662344912790481	0.31233795642686035
AC074117.1	0.029486514779512262	0.1206392645853015	0.44323348446761485	-0.011081301541049842	0.5597701691987176	0.8531356284961155
TPRG1-AS1	0.02048953935731771	0.28085684358815055	0.6618397575740891	0.0006659655987354121	0.9720421549519119	0.992280291679161
TRIM26	0.008087367798358917	0.6703897946568608	0.8637965970140058	0.0004803908989457002	0.9798307715105319	0.9931159461045933
AC073529.1	0.01620731865637161	0.39366872367574435	0.7409455981183555	-0.006040876817889022	0.7505529618026999	0.9141231968809937
AC006042.4	-0.021933734028264058	0.24832620637134956	0.6310847941294943	-0.007914719447597088	0.6770245149444134	0.9102649177499583
AL513165.1	0.024342860364682407	0.20010299576995974	0.5752638797529754	0.018507706444450624	0.3300214281125394	0.6928821551451538
RNASEH1-AS1	0.017873053395375392	0.3468775098502602	0.7228958453906574	0.014709147302259256	0.43885625698962366	0.7828515390937636
AC016683.1	0.007628835246228082	0.6880658565243807	0.871967005708345	0.007786486426756624	0.6819686926138686	0.913127716966997
LINC01952	-0.013506591040930415	0.4771890816429728	0.7693218571816242	0.005153622218271895	0.7862245017762469	0.9279157157633195
AC013476.1	-0.015066510404360554	0.4278152416558473	0.7499219113924024	0.006173124393831536	0.7452793236646643	0.9141231968809937
AC004771.2	-0.013321511177724097	0.48324717402621975	0.7721139046415348	-0.0029883184790736716	0.875037013440044	0.9597926113247167
LIX1L-AS1	-0.0292869679978366	0.12317379310586103	0.44839354799731845	-0.004225124870499732	0.8240394225509473	0.9436420499659414
AL138720.1	0.008803621513419511	0.6431431020159515	0.8510594521172253	0.020221896508948452	0.287189580732992	0.6536465326661949
ZNF879	-0.006555285431166624	0.730107589384379	0.890302927869495	-0.0034498568849239985	0.8559336577182217	0.9530215179710251
AC116366.1	0.0448470607282607	0.018210440434515276	0.14979107255201504	0.023461963168112526	0.21687510287926304	0.5794266408811688
AC123595.1	0.0046707784314458265	0.805832480775762	0.9225748793897686	-0.018961772832343234	0.3182925845987943	0.6816370184796747
AL390961.1	-0.017853453547260954	0.3474066442211228	0.7229671617787288	-0.01161561721758753	0.5409979774036457	0.8440931480519445
AL451069.3	-0.0011007585844700714	0.9538055158652738	0.9810169487042928	-0.01878823279805691	0.32274262448153496	0.6856601703673643
AC007405.1	-0.014463834588743894	0.4465291693651909	0.7536652163367759	0.00620783760744337	0.74389702755936	0.9141231968809937
AC009264.1	0.04414512756783531	0.02010854714157513	0.15732139651998348	0.028875073938277086	0.1285366929722866	0.44874694042965546
RNF219-AS1	-0.014092740995365465	0.45828004355352037	0.7595413552914364	0.00926814979830846	0.6257223312251886	0.8891634457616694
USP27X-AS1	0.010105467638063723	0.5948476780676888	0.8288456593828618	0.009936272004855487	0.60103023798015	0.8761403787659672
AL353608.3	-0.013982275372676824	0.4618111872188736	0.7610992943296	0.006155477568307957	0.7459823430745418	0.9141231968809937
LINC01250	-0.010761025023004002	0.5711718319742004	0.8173974015050056	0.006330535142133435	0.7390177892464056	0.9141231968809937
AC023051.1	-0.005350407302122213	0.7782711283629485	0.9097852848006266	0.007352347769039794	0.6988079018955283	0.9141231968809937
ZNF736	0.012056379401675636	0.5257528973912878	0.7942366649519481	-0.021005448217643465	0.2689189510834154	0.6368400164807304
FAM239A	-0.013952041800722499	0.462780273302786	0.7616288774539846	0.0010902762603119116	0.9542449329701783	0.9866409430924497
PINLYP	0.014940164101013544	0.43170021704759937	0.7502686395138737	0.01732887578917354	0.3617589372241811	0.7216369716253822
ACBD3-AS1	-0.0020030057883412603	0.9160501896687909	0.9678250327962507	-0.03932172361207988	0.038438563471190186	0.2260339513246561
RPL34-AS1	-0.023140377734282153	0.22324315949648912	0.6048795465362825	-0.018636908912923203	0.32665592082582495	0.6892855949088074
SP2-AS1	-0.01650121587991779	0.38514652003207595	0.7406514171216133	0.007322528203003668	0.6999701025129809	0.9141231968809937
AP000253.1	0.008163543177900176	0.6674705547114034	0.8624635816633663	0.014010514834454283	0.4609070427803465	0.7970710393422578
C5orf58	-0.014937463390946128	0.43178348262473437	0.7502686395138737	0.006104672614840048	0.7480075043235589	0.9141231968809937
FAM133B	-0.011253549398324422	0.5536842041150092	0.8084432619521041	-0.022162267813620105	0.24343027404977594	0.6123922516025104
LINC01800	0.034302216819709616	0.07096190081811136	0.3311864654552389	0.021666945356812743	0.2541282769398006	0.6217372196247883
MAPKAPK5-AS1	0.04167007539606384	0.02824375624090746	0.18804144003702042	-0.010549212262394634	0.5787724301790881	0.863555925993363
JRK	-0.0328896229093785	0.08339489097979863	0.3625697001988955	-0.03492934758319143	0.0659513337276565	0.3106448807172039
AC245060.2	-0.009990278561780355	0.5990536393792568	0.8308136527191253	0.006881690410856863	0.7172321698893162	0.9141231968809937
MED14OS	0.04107483610067952	0.030578229033356715	0.197799801942123	0.022976168828484037	0.22654592125780726	0.5910171467927062
LINC01934	0.0006906104181109101	0.9710079899777009	0.9883584815361404	-0.011404112403187774	0.548391088328533	0.8488409152991612
AL512625.3	0.019218382015490528	0.3117863934381719	0.6905499830840226	-0.01914682561859157	0.3135917948611928	0.6766621645372638
SDCBP2-AS1	0.0034838647757502116	0.8545292406767357	0.943853118905475	-0.010910296463533139	0.5658441195350918	0.8563958617149579
AL139289.2	0.02185384145286604	0.2500538956198394	0.6333615384965676	0.0242314046821402	0.2021711956516293	0.5601152349038636
AF015262.1	-0.011146466992784184	0.5574638946266676	0.8100676766900161	0.006214699750111785	0.743623871338317	0.9141231968809937
HMGA1P4	-0.01580443185741441	0.40553505289728586	0.7431585432684752	0.008830392218205758	0.6421336811841633	0.8958854898156775
NPIPB2	0.01634350929430596	0.3897054735823959	0.7409455981183555	0.03191968495705844	0.09291165485309803	0.3776347766256526
HLA-B	-0.009728244419187418	0.6086712429560162	0.8343338169006299	-0.3138782887454317	1.9813029117959064e-64	3.536031306682154e-60
FOXP4-AS1	0.025011839642347267	0.188012986057343	0.5583425250499134	0.01995084703309887	0.2937003800569327	0.660132721904866
SLC25A25-AS1	0.01705230098526113	0.36947334010137634	0.7406514171216133	-0.016350914748491034	0.3894906668143176	0.7445312196594932
LINC00412	-0.008172821481157357	0.6671153281024773	0.8624635816633663	0.007275226579035168	0.7018150968008341	0.9141231968809937
LINC01135	-0.012807883152137808	0.5002758313962841	0.780718534979393	-0.010364939425886933	0.5854231817884228	0.8668999134020136
AL096677.1	-0.013858017275734743	0.46580130239569567	0.7629548314845798	-0.0343013579225456	0.07096897126001478	0.323411129972435
HNRNPUL2-BSCL2	-0.008907154793712284	0.6392429250477835	0.8489781577115487	0.01254578162360603	0.50908649186524	0.827144611025226
MIR155HG	-0.0020367100003571346	0.9146429352151927	0.9673263682835878	-0.036497524540816034	0.05468630161012912	0.27648340646911457
AL022329.1	-0.007225126093919979	0.7037711776565894	0.8790736427517603	0.007657879168480309	0.6869410436613472	0.9141231968809937
AL360091.3	0.025621283330260026	0.17747575282967187	0.5435079029550637	0.030974583560553628	0.10300413120496431	0.4000684939314468
LINC01659	0.011855801252880539	0.5326631848931502	0.7973838019232272	-0.002673322089001027	0.8881175270914019	0.9631301881266482
AC010883.1	-0.021837187356454138	0.2504150974165656	0.6333841048176653	-0.02766130315523027	0.1453972039654843	0.48122023141050346
GTF3C2-AS1	-0.023397448802520884	0.21814203157747084	0.6000062121630677	-0.028450664472752157	0.13425048639944115	0.45922860500532464
AC104667.2	0.02648373745117657	0.16332403572034393	0.5212525152898745	0.016626396812344128	0.38155110930835345	0.7385621093086968
LINC02539	-0.017068293758518784	0.36902449420217315	0.7406514171216133	-0.04473732317994262	0.018496429370687448	0.14688262839742997
AL133415.1	-0.028829941134532935	0.12913518602844917	0.4610814371012872	-0.03754664979513329	0.04808364663664006	0.25639343935587544
SHISA8	0.011811640855571437	0.5341907391942828	0.7980810744102056	0.00916139811106324	0.6297077627265368	0.8911156183754246
SEMA3F-AS1	-0.01378910773395808	0.4680223162047545	0.7649779537783912	-0.017310247230887234	0.36227534596405764	0.7216369716253822
AL591848.2	-0.008979394266484664	0.6365274936858394	0.8477058562652918	0.0034280900986879705	0.8568327960143873	0.9535383744134671
DPP10-AS1	0.02535664124474801	0.18199610480363254	0.5508028628845905	0.017019157665065926	0.3704046047707595	0.7280408569761833
AC098820.2	-0.010448919664233872	0.5823877786283443	0.8226767106353722	0.00629709061137792	0.7403467262409674	0.9141231968809937
AL021154.1	0.02492305487528188	0.18958579370407724	0.5598176142019633	-0.002685849176729394	0.8875967221439364	0.9630359173086344
LINC01777	0.030951887004158317	0.10325681158852947	0.4062931142468581	0.013042223252696718	0.4924673672941047	0.8147830818668662
AC012074.1	-0.018426221907781436	0.33215546050054956	0.7101076309958443	0.0004819692915144566	0.9797645168228126	0.9931159461045933
AC231981.1	0.03861865875558931	0.04204186929811194	0.24164935309610427	0.023726908929967597	0.21172760797412166	0.5720972928863208
AC091153.2	-0.0014852979213735096	0.9376964922481609	0.9765195216994179	0.006701140391084821	0.7243445208234158	0.9141231968809937
BRD3OS	-0.0015511576245322513	0.9349398853386874	0.9754096729760088	0.0005814272289316525	0.975589965731766	0.9930052938306508
ZSCAN31	0.002605156606608966	0.89095229991406	0.957707986301646	-0.0005574045822574092	0.9765982121527221	0.9930052938306508
AL138895.1	-0.034557746021274434	0.06888387390802915	0.3252302903800519	-0.045780052941109386	0.015931253355026164	0.14166670584312505
AC128709.2	-0.022744132744002752	0.23127207319431406	0.614592075757991	-0.04984524222287531	0.008670260749433877	0.09459383322284312
AC131097.4	0.06093594276776832	0.001328272143291379	0.021337239371126228	0.03446344482540401	0.06964486040310734	0.32051362135488826
FP325330.1	0.02407263946963794	0.20514410779908732	0.5836452880424536	0.007486980876883933	0.6935694671483952	0.9141231968809937
C12orf75	0.03776408953224808	0.046802444548620495	0.2582817649533797	0.019063087588967693	0.3157132586490925	0.6791653855229892
SMIM1	-0.010915452408474522	0.5656605233724447	0.8145347233038583	-0.030217806793563808	0.11169811412563109	0.4177443928751337
LINC01366	-0.006961477192032239	0.7140969010856347	0.8837113579098131	0.00553818009217786	0.7707035696502211	0.9200187242768982
HGH1	0.011288755496989001	0.5524442793898202	0.8083138226009196	-0.016882002610074828	0.37427387155209163	0.731054111052215
AL031727.2	-2.5630357907785206e-05	0.9989237942941097	0.9996519545119983	-0.041200424548060735	0.030072347242989572	0.1949576617348061
AL034405.1	-0.0012036793712876096	0.9494918615281124	0.9802883584590076	0.001836803701987704	0.9229933997598128	0.9747137991428034
NUCB1-AS1	0.02153125368449673	0.2571151718985789	0.6398048317752593	0.021458234392470764	0.25873253847684363	0.6270504636333825
AC009495.3	0.02000093070544406	0.29248994085531943	0.6737310240636145	0.025324102671237334	0.1825577366248003	0.5321907966759001
PPP1R3E	0.023886983966822792	0.20866068196512644	0.5883610306321067	-0.013835731100002625	0.4665189640815996	0.7996413011984413
AC137630.2	-0.005166643895317377	0.7856975110829395	0.9135241964123169	0.0007465170326492824	0.9686621767117538	0.991381687565929
Z82188.2	-0.0038968430606083106	0.8375125941461565	0.9359701892612629	0.0027264962824225204	0.8859071821837076	0.962398638048869
DANT2	-0.03014099702240087	0.11261193641005808	0.4267966084328534	-0.07332654930487276	0.00011150488117917071	0.0029404637673290913
AL360181.2	-0.023962371143536096	0.20722751429196729	0.5864873846445829	-0.06114612704338265	0.0012779207606202808	0.022014528778754976
AL020993.1	-0.00967253614494613	0.6107247635226464	0.8348911138016586	0.011186263472419392	0.556057732357139	0.8514465156362769
Z97353.2	-0.014477216205912493	0.4461086598776484	0.7536652163367759	0.0030110994727777507	0.8740922896727876	0.9592965431331033
MCF2L-AS1	0.003174094088328361	0.8673382435866542	0.9484090507285715	0.0037213262284924884	0.8447359177273873	0.9503878159037182
AC145207.1	-0.013886062978460323	0.46489904351828637	0.7623623597716642	0.00622255599239227	0.7433111833222388	0.9141231968809937
AL354733.3	-0.006079449979865344	0.7490135631214455	0.8972778266229318	0.015510744556142368	0.4143181903188677	0.7653008427469293
LINC01281	-0.05541508928890568	0.003516980666699884	0.04561595491176804	-0.07393554064723205	9.768626470300428e-05	0.002653587163096678
LINC00957	-0.009580831092114567	0.6141118691045038	0.8363899975509829	0.0007265009524323828	0.9695020112254243	0.9914082859451417
AC012360.1	-0.008451711673451318	0.656472926235609	0.8575664115449358	-0.0279492304237307	0.1412519937297657	0.47376890285569045
AC093151.3	-0.014945844014961544	0.43152513000387155	0.7502686395138737	0.006189086114402534	0.7446436185120324	0.9141231968809937
AL596202.1	-0.013588839433461787	0.47451029381684207	0.7682837212683028	-0.02657773724312538	0.16183452902605128	0.502884324060644
EPN2-AS1	0.004364238879666709	0.8183453315664493	0.9275966422652537	0.004595554740578618	0.8088986238249914	0.9371860386525982
CYMP-AS1	0.02719979022277149	0.15223482070746405	0.5024847133652878	-0.000803852323105295	0.9662566985620653	0.9911703406711437
AC068768.1	0.005756752077657777	0.7619221948358426	0.9028673764520307	0.011969089852660902	0.5287545439766755	0.8367493579243692
SMIM27	0.03963023032426714	0.036942253552468954	0.22233797175208403	-0.02920379303868347	0.12424242669880912	0.4433822414104472
AC013270.1	-0.016914306059237806	0.3733603204291853	0.7406514171216133	-0.04378384503549212	0.021151130153494197	0.15717510903259838
JARID2-AS1	0.020710347241961722	0.27570413373333175	0.6572619230490696	0.029713462786939537	0.11780648676787245	0.4307828595195051
LINC01221	-0.011658862903562196	0.5394924844670768	0.8008759589176202	-0.004175212187336666	0.8260846793369151	0.9439834339944887
AC073046.1	-0.026181214443494156	0.16818790355475546	0.5293331180397115	-0.007378021724240932	0.6978078389072737	0.9141231968809937
AC105942.1	0.00845249871670226	0.6564429898759324	0.8575664115449358	-0.01548806401197029	0.41500113015074275	0.7656997577639145
AL035681.1	0.025973227036483568	0.17159437344811843	0.5344580772999249	0.02579676669542737	0.17452473869722207	0.5198169244875371
AC010978.1	0.009254403449544887	0.626234923338402	0.8423707949729927	0.009635452523164544	0.6120934417019721	0.881569172684288
HIPK1-AS1	0.005012550333677518	0.791939945487377	0.9164668789465191	-0.008404105197760438	0.6582847328681196	0.9024528345849264
AC087294.1	-0.007820016781160526	0.680674560751873	0.8695882293708397	0.009285038221871036	0.6250928207188489	0.8888993913609124
AC002310.1	-0.017526324000226464	0.3563137835251114	0.7298253196216143	-0.009868809080450064	0.6035034558625063	0.8775952233991812
LINC01871	-0.0027320505173218743	0.885676354606998	0.9562505552760162	-0.07921164128258143	2.977813549521816e-05	0.0009575682597894748
GNAS-AS1	0.024113953093149787	0.2043674615637537	0.5823049473514348	0.00921221606782427	0.6278091888866071	0.8905190426052517
AF127577.4	0.011895387920933703	0.5312957211153376	0.7968584475722955	0.0136224277667835	0.47341871766730176	0.8022380379399
LINC00494	-0.07075651057337318	0.00019276944047296173	0.004175189568107946	-0.05814034535813576	0.002196530226998282	0.03391131052010237
LINC00484	-0.03235870393522769	0.08850137779674165	0.3747997624708544	-0.0010290533945952194	0.9568116576612254	0.9878643869179282
AL356599.1	0.002018424288452722	0.915406386994686	0.9677265454604891	-0.01198272668898979	0.5282850368123723	0.8367493579243692
AL391987.4	0.017073611964482753	0.3688753109827149	0.7406514171216133	0.01541874274750393	0.4170925990439179	0.767012015985245
AC116614.1	0.04513496443547342	0.017478448062626686	0.14650759781730804	0.03998157448679589	0.03529883568964286	0.21464789960712546
LINC00894	-1.1815227812661579e-05	0.999503884467057	0.9999715179048959	-0.03097789510267894	0.10296730498009463	0.4000684939314468
DICER1-AS1	-0.013236109326607714	0.48605658248859723	0.7734176023247141	-0.014840543672921779	0.4347777646935448	0.7811629877245638
AC009299.3	-0.01420450454507185	0.4547228656252702	0.7576025936159632	0.006210027323845096	0.743809859642717	0.9141231968809937
PHACTR2-AS1	-0.011565714703806339	0.5427378148137084	0.8031709602802863	0.002964946765744764	0.8760064192576644	0.9602482108111708
AL390860.1	-0.016753491031593928	0.3779218814026088	0.7406514171216133	-0.024735752342301593	0.19293557239672213	0.545918633311624
KIAA0040	-0.06801031499467855	0.00033932894633898034	0.006763442918590499	-0.011097152341985946	0.5592087670783783	0.852789786041854
AP001625.2	-0.006695608152044343	0.7245628302202043	0.8883209265019056	0.006739185757882987	0.7228438084520313	0.9141231968809937
LINC02569	0.0026729235168205245	0.8881340982457977	0.9573633949781187	0.022026488101937237	0.24633087645429325	0.6147765560173083
AL109767.1	0.016327780226887842	0.3901619585984738	0.7409455981183555	0.010240326565352323	0.5899407034171426	0.8707513072218824
AC093157.2	-0.01494535346759601	0.4315402498225563	0.7502686395138737	0.005920720362981844	0.7553545709493633	0.914945909307268
HCFC1-AS1	-0.021589886519065807	0.25582154984525884	0.6387826197028156	0.002291708003020757	0.9040049582582962	0.9689097060914468
OLMALINC	0.017667099574567094	0.35246322960784704	0.7263754340428691	0.003670329883493897	0.8468371284314402	0.950561544126902
AC073333.1	-0.01570947783964697	0.4083625514170035	0.7435171214551036	-0.04433496320793	0.019578904140594575	0.15124691175761582
B3GALT4	-0.004900673773380849	0.7964805341231338	0.9185646586426862	0.01458508136609524	0.4427273018945159	0.7851887267128516
AC078777.1	-0.008514269672091051	0.6540951626646415	0.8565920434455427	0.006263597390003728	0.7416783746354977	0.9141231968809937
CPB2-AS1	-0.020656996113391973	0.2769431750668217	0.6575235925791628	-0.027282203586055466	0.15099619302180822	0.4880101332348025
RBMS3-AS3	0.018209958909437905	0.33786236510509854	0.715186310903372	-0.0001400387588904498	0.9941198950979308	0.9980007139125969
ASH1L-AS1	-0.0012820451355202334	0.9462083514838998	0.9786207124576755	-0.011050342909117602	0.5608674462171269	0.8537143976662742
NEXN-AS1	-0.01643060199861856	0.38718377141175525	0.7406514171216133	-0.04473732317994262	0.018496429370687448	0.14688262839742997
UBOX5-AS1	-0.013382027498948958	0.4812617550135584	0.7711929947728493	0.006260715427852798	0.7417929940250054	0.9141231968809937
AC018816.1	0.008101254835818889	0.6698572345257506	0.8636715839171414	-0.0025903105058987545	0.8915698853114268	0.9641216451117652
AC004448.2	-0.012798134867812502	0.5006020707133702	0.7810337578478466	-0.0032307940975193064	0.8649909933336801	0.9563924545340737
MORC2-AS1	-0.00938616895254954	0.6213289349597041	0.8398740818166961	-0.016594065150047375	0.3824777526078385	0.7391532702536106
LINC01936	-0.013149250322358749	0.48892295813276887	0.7745258329305454	0.006257969139140155	0.7419022228322418	0.9141231968809937
LINC01814	-0.02239197845448072	0.23857784866422363	0.6218384281150128	-0.05215146656681559	0.006025433904526293	0.07380639594652076
ASMTL-AS1	0.0020387647736348513	0.914557150717516	0.9673263682835878	-0.0015633695338889723	0.9344288314569305	0.9787974735891442
AL359265.3	-0.0010134187445370528	0.9574672019517313	0.982911541744754	-0.0042362830910597365	0.8235823583163729	0.9433847172885029
AC019117.1	-0.032381321173980064	0.08827881880650049	0.37414202784127626	0.008531237162269797	0.6534508493456231	0.900203574548154
AL020995.1	-0.02131380828503294	0.26195227453231534	0.6440884231850738	-0.01158227491576339	0.5421601387757395	0.8448125083345835
AL136987.1	0.02225049757701217	0.24155836659106858	0.6256235106086774	-0.0036178907728718394	0.8489989210706853	0.9512860211168082
ZBTB22	-0.021431801535129264	0.2593197558448263	0.6415150962344891	-0.035344707620924565	0.0627959773901722	0.30057066484204564
AL445231.1	0.04129507575643768	0.029695849833215646	0.19445594057770074	0.0172984635530261	0.36260224358061566	0.7216369716253822
AC245014.1	0.028282641487866467	0.13656607003788926	0.4732824882885191	-0.016556422045346592	0.3835583603073309	0.7400780103595436
TMEM147-AS1	-0.003417679051063802	0.8572629193370229	0.9451180702624072	0.02158532831598194	0.2559219556006969	0.6237966596019718
LINC01953	-0.015009328279488483	0.42957098763655627	0.7502686395138737	-0.022062802702518366	0.24555274251791437	0.6141227292204621
AL359076.1	0.03387759252279906	0.07452846879003447	0.3422326620530871	0.015700453625493806	0.40863187970046383	0.7615761442161839
KDM4A-AS1	-0.0005515390183787305	0.97684439949856	0.9908350098238591	0.007804596592675406	0.6812695993112144	0.9126606735418114
LINC01376	-0.015158721591036107	0.42499276135611896	0.7490125265826855	-0.018974077074515396	0.3179786025985861	0.681431810828166
AL356441.1	-0.019364151832226024	0.3081297790816157	0.687743866711327	-0.014688207900048557	0.43950823137240136	0.7828515390937636
AC104135.1	0.04508156806579832	0.01761222759767597	0.14660700836554244	0.03973309390827843	0.0364544971989184	0.21773875887185296
AC009404.1	0.024371879975238195	0.19956704283722734	0.574834250083279	0.019026878848113892	0.31663350059980255	0.680063305507928
AC234582.2	-0.003254946505033397	0.8639914992989954	0.9470189828655926	0.01115806921201247	0.5570537651022519	0.8519819399626078
Z98884.1	-0.011361452916307772	0.5498882642185395	0.8071409724801641	-0.006214196266137327	0.7436439120555545	0.9141231968809937
AC019197.1	-0.012634860198834362	0.5060829897927817	0.7849892095770981	0.006336761536941312	0.7387704658544791	0.9141231968809937
ZBED5	-0.02694075221428223	0.15617836850845626	0.5095640480384678	0.01909723675396959	0.3148469707402612	0.678056065296768
AP001189.1	0.02171014499451464	0.25318243563549925	0.6364205851842429	0.012049183495599554	0.5260000149834305	0.8357395417775054
SLC12A9-AS1	0.016366731376484648	0.389032121939643	0.7409455981183555	-0.01075207756339535	0.5714919361756692	0.8598118374366667
PPIAL4G	0.023141999491592395	0.22321071342816268	0.6048795465362825	0.0033793526192187223	0.8588467064220632	0.9539642534846191
AC005220.1	0.001640212003785849	0.9312136935876654	0.9741207267561911	0.0016115883999235354	0.932411195118582	0.9775446513118329
AL355472.3	-0.014825122290389582	0.4352553024859733	0.7511882919070774	0.006305134597486152	0.7400270230690977	0.9141231968809937
AL358115.1	0.014068012989698238	0.45906918153152526	0.7600205628649844	0.024258142101652426	0.2016736352746724	0.559504725767481
AL359313.1	-0.015001854124884926	0.4298007862721269	0.7502686395138737	-0.01474034960036431	0.4378857656776199	0.7827540569791299
LINC00854	-0.023066798030773873	0.22471879837084693	0.6072920040164302	-0.033394756379405546	0.0787604314268354	0.34308943609341747
VLDLR-AS1	-0.013245781050009299	0.48573797547490843	0.7733280145296165	0.003026926484681358	0.873436051809748	0.958861611407306
LINC01134	0.003433637753051027	0.8566036168736958	0.9450917872369466	0.009509969457996424	0.6167347799187776	0.8843573578518
AL589986.2	-0.005889120726967335	0.7566189127106739	0.9004653064248731	0.0022288534904991077	0.9066255915528116	0.9695260217065778
AC097662.1	-0.010483432962535727	0.581142454062374	0.8216320149116246	-0.03397288788763983	0.07371556734670386	0.3297727181839759
UBE2L5	-0.03249925729830962	0.08712559610330402	0.3711937249118326	-0.036578257922549574	0.05415268628098641	0.27471944060738046
AC010894.3	0.04293538656359685	0.023786408413898206	0.17265890378205562	0.026518713517694054	0.16276860801283943	0.5040106068014679
AC123023.1	-0.01618107637770021	0.39443518715958326	0.7409455981183555	-0.04473732317994259	0.018496429370687448	0.14688262839742997
AC107081.2	0.006464397716383716	0.7337065171882649	0.8916894935144	0.007969510709127865	0.674916191063827	0.9096918104309434
LINC00896	-0.012045460791708288	0.5261278811854818	0.7943996865919877	-0.013137388122386321	0.48931511984178916	0.8120519754339233
AL135791.1	-0.029851723959989328	0.1161064407109408	0.43364686587750684	0.002966326644693729	0.8759491798195808	0.9602482108111708
AL035448.1	-0.02029415750742916	0.2854703861004997	0.6669446237381356	-0.0026644679133762876	0.8884856624112482	0.9631782553030156
AL033528.2	-0.019306386825727277	0.30957539981286525	0.6893641081164026	-0.039356610216375876	0.038266815676037076	0.22539533312548968
AL117381.1	-0.015674594485561147	0.4094042326743409	0.7435171214551036	-0.010009431942034937	0.5983533483780196	0.8752407350629059
ZNF853	-0.018816964358935862	0.3220030809216619	0.7012555198546553	-0.014476462404422468	0.44613234165599364	0.7881765119477697
AC127070.1	-0.010682229668748842	0.5739937405709586	0.8185430513759407	0.006144448712415818	0.7464218212595558	0.9141231968809937
PITPNA-AS1	-0.0114494124018705	0.5468034472050025	0.8052480503562737	-0.0033683562111176653	0.8593012229823711	0.9539642534846191
AL354928.1	-0.011804242806589567	0.5344468614532577	0.7980810744102056	0.006199647609525771	0.7442230828915397	0.9141231968809937
DLX2-DT	-0.0030558935602617997	0.872235211127735	0.9503529800364279	0.005461312650303375	0.7737988652891444	0.9209836414283206
AL365440.2	-0.043439727334088754	0.022187629304814906	0.1654528066501988	0.004448569173137423	0.8148982352160807	0.9398157898343732
ARHGEF38	-0.00862570629754333	0.6498682657577627	0.8547090682219294	0.0022825175057382173	0.9043880789908939	0.9690582147955457
LINC01186	-0.026568289548856035	0.16198377087906263	0.5184584574746469	-0.0243723690571152	0.19955801914632212	0.556051829462047
AC007666.1	-0.013707860395728149	0.4706485021382337	0.7670030416216004	-0.026715191085253116	0.15967493873656247	0.5005300853164504
DNAJC9-AS1	0.007726186985117984	0.6842983516359772	0.8705925778191678	0.009179720031497987	0.6290229675903679	0.8911156183754246
INTS6-AS1	0.00947595278154856	0.617995633086277	0.8384324533435508	-0.010465194083720167	0.5818004024502603	0.8656347168960045
LINC01829	0.04205686341986575	0.02681049756044193	0.18288760858581246	0.02756068673836075	0.14686749852758663	0.4829862134956605
AL391650.1	0.026874826820144016	0.15719426287152582	0.5104523306892507	0.024844632242278897	0.19098307918601296	0.5428885908369243
LINC00299	0.01335689007180869	0.482085924241222	0.7717663245246517	-0.013939296226800634	0.46318915052677734	0.7982364590045765
ELOA-AS1	-0.02220942296030183	0.24242855365432106	0.6262299026007625	-0.03856644063027746	0.04232053283257604	0.23818812660453625
AC024560.1	0.012913403065980504	0.4967516921580904	0.7790994852792138	0.007081330449203498	0.7093962638315474	0.9141231968809937
NIFK-AS1	0.007136173903377876	0.7072489758588703	0.8809435678885608	0.014908310665933804	0.4326828820410191	0.7793007766460862
AC099669.1	0.022361013839542837	0.23922793943301365	0.6225391728185418	-0.0019029303427968876	0.9202301799719637	0.9738702574691435
LINC00106	0.0021822209666020756	0.9085705294844851	0.9648208781125396	0.007266025702827685	0.7021741804824404	0.9141231968809937
LINC01554	-0.016655786031975213	0.3807099937616269	0.7406514171216133	-0.042172870530643954	0.026393053933647007	0.1805252785274097
AC007563.2	0.03098951910759502	0.10283812228801388	0.40533391529906887	-0.0033151817663068773	0.8614997469776113	0.954724206554243
AL354726.1	-0.01662592053054123	0.38156474980795724	0.7406514171216133	-0.0432450437304088	0.022793361727743076	0.16549761055941037
AL162411.1	-0.002123204173745152	0.9110327715380009	0.9656514738187625	0.01422062430298968	0.454211096635963	0.792828588777726
AP003774.4	0.051330533169861116	0.006869511513880627	0.07483196340785639	0.026483246720575882	0.16333183877793395	0.5044969412720296
AL139412.1	-0.005345801063841258	0.7784570351099106	0.9098312184418189	0.009079229121344677	0.6327827959871672	0.8918667475730986
AL137793.1	-0.018412160437328334	0.33252462173948866	0.710556384600653	-0.03148274847328277	0.09747436901330887	0.3889168485983732
AL157938.2	-0.0014866655914866271	0.9376392396935656	0.9765195216994179	0.0031893687455459216	0.8667057918862116	0.9564197847322412
EDRF1-AS1	-0.016775899541267313	0.37728420837208654	0.7406514171216133	-0.04473732317994265	0.018496429370687448	0.14688262839742997
AC245052.4	0.0118456451703138	0.5330142986862306	0.797665550868545	-0.025985431544119746	0.17139307014441954	0.5158147475714161
ZEB1-AS1	-0.043401745659229406	0.022304693516018867	0.16593241566502237	-0.04630645450137508	0.014759247779297251	0.13401328493686704
PRMT5-AS1	0.025011297708758543	0.1880225570431994	0.5583425250499134	0.017213304124036214	0.36497018397499426	0.7229910125709164
AL162727.2	-0.01424294610962734	0.45350296156166975	0.7569126863360254	-0.021230225233688158	0.26382820625185793	0.632030780135147
AC073254.1	-0.03467426567747108	0.06795303503741952	0.3229143914341446	-0.015296931993013343	0.4207827203793091	0.7694488831428957
AC020594.1	-0.002482131522662904	0.8960720021885105	0.9600310375230128	0.006675430703186196	0.7253592483676596	0.9141231968809937
ZNF503-AS2	0.03457270856257522	0.06876376004206998	0.32483505173923316	0.021701650946151667	0.2533682161024672	0.6207992064205718
DLEU7-AS1	-0.009102777583760121	0.6319008834304998	0.845407992357074	0.006090156727763015	0.7485864492935672	0.9141231968809937
LINC01792	0.03500829130468476	0.06534177184771878	0.3157877827441432	0.018572241809209588	0.32833759506514304	0.6915427461285284
B3GNT9	0.03206381913131481	0.09144467970254445	0.381846794256273	0.012879478285844284	0.49788326273668876	0.8184025533473285
AC147651.4	-0.026883509526727165	0.15706017894922827	0.5104041973706828	-0.021573422178066067	0.25618434696661063	0.6240952825980207
NR2F1-AS1	-0.01774716519983634	0.3502850270634987	0.7246013655635654	0.010703730155866266	0.5732230862729824	0.8608219782880974
AC242426.2	-0.022550592376321586	0.23526734828720705	0.6186557190042411	-0.05008205985593821	0.008357494001030252	0.09221132509337251
CDKN2AIPNL	0.01769820714358318	0.3516159258359282	0.7255319570009592	0.013277360571775634	0.48469846619144225	0.8083743132528427
AL157832.2	0.019547380155457227	0.3035739053425188	0.6843354160222223	0.010087810485392942	0.595491527909498	0.873704151479843
ZNF295-AS1	-0.013921248960799189	0.46376844976798065	0.7620462387648913	-0.017897930400215045	0.34620664759074365	0.7068918071188293
LINC00987	-0.008900667703538303	0.6394870075765011	0.8490858833005351	-0.009031718507867766	0.6345637024178139	0.8923692693287152
TRBV30	-0.020427885118464915	0.2823071860015445	0.6636375590845053	-0.0013047843903474078	0.9452557496365425	0.9830447762599628
AC004906.1	-0.01686980938192227	0.3746190585647063	0.7406514171216133	-0.001283359999008317	0.946153266596009	0.9834666859300385
CKMT1B	-0.004908543888840414	0.7961608927560025	0.9185521658165606	0.005656824384102253	0.765933177110428	0.9189035635849562
TTN-AS1	0.004683863063739305	0.8052994497912044	0.9224762054187179	0.007349428255747864	0.6989216571653573	0.9141231968809937
AL121992.1	-0.008134451265502576	0.6685848424211002	0.8629969141924059	-0.025101218303623104	0.18643939870068157	0.5361502195502053
AC008267.5	0.021145900002164326	0.26573015987267584	0.6467320555362942	0.002752284632305328	0.8848355303367551	0.9620607233686261
AL034397.2	-0.016971171221865346	0.3717555123768343	0.7406514171216133	-0.04253234188760724	0.025134971928333562	0.1752599520092729
AL132796.1	0.008586385783194265	0.6513584536856613	0.8550786556033834	0.006923455658224809	0.7155903819275746	0.9141231968809937
AC246785.3	0.022332784132171657	0.2398216991166984	0.6230127895394055	-0.02615686283299241	0.16858409761540158	0.5127563219516924
AL080313.2	-0.019471071599945173	0.30546581202617806	0.6856556844712867	0.0156448265805873	0.41029440522056	0.7623658771443346
LINC01358	-0.013197819366135533	0.48731904292824385	0.7740287277410901	0.01806232290310114	0.34179423219021987	0.703632534109109
BX088651.4	-0.018080112503943136	0.34131891204422354	0.7182109702826119	0.002676407943696463	0.8879892303415586	0.9631301881266482
AL355803.1	-0.011970813086058699	0.528695202485803	0.7958521658876625	0.006095980221419459	0.7483541707116353	0.9141231968809937
AL606807.1	-0.02371091567884306	0.21203580747511203	0.5931352752364145	-0.047820423532229116	0.01180098959429369	0.1160398133825672
PITRM1-AS1	0.012704466855772435	0.5037425326208899	0.7836726795401867	0.009073723769023335	0.6329890520636215	0.8918667475730986
AL158071.4	-0.023426984367512706	0.21756135591511117	0.5999409021966917	-0.05117852234223315	0.0070369806961276095	0.08257001609716598
FOXD2-AS1	-0.014930094915661269	0.4320107073466949	0.7502686395138737	0.005545338721402429	0.7704154910411094	0.9199139513326994
BX293535.1	0.024620246761601045	0.19502286222634926	0.5686184843348163	0.022415909315413422	0.23807628336724243	0.6059593482318915
CAMTA1-DT	-0.024057463774548014	0.2054299303900948	0.5843136904365532	-0.053715299374230446	0.004671328125559448	0.06085342558894852
ZNF737	-0.0009306297306515448	0.9609389261233741	0.9844315666457623	0.0039885971553307665	0.833741892504636	0.9466466625259194
RGL2	0.024078473620567396	0.20503430296209155	0.5835189291922258	0.019132644964091013	0.31395039412258974	0.6767813363819132
AL359710.1	-0.01319138323920038	0.48753142241813713	0.7740287277410901	-0.009505800061002379	0.6168892610611905	0.8843573578518
AC073115.2	-0.010247394513016895	0.5896840440321489	0.8261221096814676	0.006296695048248459	0.7403624488058842	0.9141231968809937
AL117350.1	-0.014400184155231753	0.4485324312665406	0.7541234548105069	0.006267134945890776	0.7415376892587117	0.9141231968809937
C10orf143	-0.04518532987287591	0.017353079155925787	0.14622304234929534	-0.014338827724629329	0.45046831251296787	0.7914255866125138
AL669831.5	-0.018833330768324084	0.32158230799676096	0.7010473860774259	-0.02237198586331073	0.23899744310675747	0.6066544399269379
AL357060.1	0.061659584217860504	0.0011622319927740833	0.019223683387431943	-0.030675570118969504	0.10637270033269627	0.40677814074086793
PKN2-AS1	-0.013502618256426511	0.47731868229480934	0.7693218571816242	0.006300941702775242	0.7401936614371417	0.9141231968809937
UNC5B-AS1	0.003241676531914843	0.8645406210059666	0.9470189828655926	-0.018781738407754156	0.32290994183547356	0.6856601703673643
AC007384.1	-0.00754376298384886	0.6913644975893296	0.8732397619559275	-0.020495781649385654	0.28071028350715294	0.64726568859847
AL672277.1	-0.018662933242239357	0.32598073663273575	0.704672747902669	-0.04028338281400113	0.033937313105274494	0.20979536785238442
HLA-DQA2	-0.01618107637770021	0.39443518715958326	0.7409455981183555	-0.04473732317994259	0.018496429370687448	0.14688262839742997
AP000251.1	-0.004814493483590334	0.7999829314895672	0.9200401058730493	0.013032215644146604	0.49279949120700883	0.8150033184462828
AL138828.1	0.009746386130476865	0.608003166357097	0.8343143826385692	0.008292704570076546	0.6625322465016561	0.9037845297955405
AL591846.2	-0.02315809342640895	0.22288890911128778	0.604635713772481	-0.017465243766897245	0.3579926888708883	0.7190069230563519
FRY-AS1	0.009598776391023429	0.6134484125619863	0.8358053148327178	-0.015473577997419082	0.4154376701256068	0.7661000308670907
AL365226.2	0.02554339305549742	0.17879743120073066	0.5462166646079152	0.01380816747386702	0.46740741850317874	0.7996413011984413
KIFC1	-0.02990273315416893	0.1154841244749906	0.43217554403547015	-0.004344235419398374	0.8191635136355921	0.940984535142422
C2orf74	-0.0270890317551414	0.15391161584431698	0.5051965775125962	-0.051812298250399624	0.006362140592217781	0.07703196957212398
LINC01115	-0.022339858296977877	0.23967280973637697	0.6228980101012261	-0.015433662586989139	0.41664193371839153	0.7666887795559538
AL109615.3	0.0022464612369774407	0.9058913568421313	0.9639472835711986	0.007982905825227432	0.674401144605364	0.909633231640806
AC007064.2	-0.01965383397494771	0.30094763891027776	0.6822932560507783	-0.03022929135605655	0.11156198375786423	0.41750425035941613
IRGM	-0.01615135144657822	0.39530445822158666	0.7409455981183555	-0.029508790557098007	0.1203588803001733	0.43564816561625225
TRBV3-1	0.00772074391609583	0.6845087919426874	0.8706506843195236	0.004124201628326526	0.8281761427147228	0.9449960514089669
DCTN1-AS1	0.04229026131934939	0.025976356876953363	0.1804593387244012	0.02586272234651864	0.17342511495446802	0.517932283381091
AL365259.1	0.025321414365178672	0.18260419548717688	0.5518945092056978	-0.01054842706375719	0.5788006940512471	0.863555925993363
AC079922.2	0.00969205563911166	0.6100048856321558	0.8347709980814397	-0.050985982425213267	0.007254355951531382	0.08396140769583695
FAM200B	0.022746823556603016	0.23121686806548267	0.614592075757991	0.02119177185127058	0.2646943542080098	0.6328198445479372
AL731563.2	0.00990742127974936	0.6020873573114446	0.8322311612844804	0.002792964067605775	0.883145498356038	0.9614627186162166
AC073332.1	-0.05671427496600214	0.0028168182400763217	0.03840470216244622	-0.09268309046171512	1.0183033710586396e-06	5.0764414143250113e-05
AC002066.1	-0.014937463390946128	0.43178348262473437	0.7502686395138737	0.006104672614840048	0.7480075043235589	0.9141231968809937
AC002454.1	-0.014604538482350845	0.44211892327377617	0.7526204896052091	0.012403721575089179	0.5138956348126877	0.830546218626035
PHKA2-AS1	0.0017002099834319767	0.9287041169367748	0.9730630612203583	-0.0023245994099010173	0.9026340104308933	0.968596154552389
LINC00322	-0.004597772869681146	0.8088081699093638	0.9232953440176804	0.006400798659204704	0.7362283699877562	0.9141231968809937
LINC01473	-0.0036648934779607303	0.847061190018498	0.9404940312467421	0.007306396759397792	0.7005991093898908	0.9141231968809937
DGUOK-AS1	-0.035312574233266315	0.06303554807144136	0.3080491310052065	-0.07729767650747724	4.6219068110947105e-05	0.0014197447651911755
NALT1	-0.019538817904414304	0.3037857995161051	0.6845610088794509	-0.05245202586505492	0.005740558516128852	0.07134522829899138
LINC01238	0.00155536385592018	0.9347638565223074	0.97539367670977	0.009398262985557604	0.6208794786294283	0.8864668844079525
KCNQ1DN	-0.01660047256396573	0.3822940031184507	0.7406514171216133	-0.038086845732366495	0.04495371165459734	0.2462086382426984
LINC00649	0.026457679993902507	0.16373876137705812	0.5221092860990453	0.01595518758350962	0.4010700073069846	0.7541772648201196
FLG-AS1	0.04912958478819189	0.009679937319195605	0.09629757042122852	0.04510033712027983	0.017565101623041052	0.14688262839742997
AL391069.3	0.0014590712986166374	0.9387944367340433	0.9766410280028252	0.008793207807411687	0.6435359410767004	0.8964023687738633
CELF2-AS2	-0.00962618220163343	0.6124358014705751	0.8355397112153846	0.006081628569606108	0.7489266485296082	0.9141231968809937
LINC01679	0.030959228767985004	0.10317502201674528	0.4062931142468581	0.011622894153118424	0.5407445019276791	0.8440931480519445
AL391832.2	-0.0034947940523638874	0.8540779941041131	0.9436814928000212	0.006199991494195642	0.7442093914374011	0.9141231968809937
AC138035.1	-0.002454080492662293	0.8972399625543548	0.9602041732693459	-0.011146382318109426	0.5574668883511753	0.8519819399626078
AC009133.1	0.01579316856467185	0.4058698337975301	0.7431585432684752	-0.005111863689377739	0.787915139677646	0.9287051981462
AL355574.1	-0.015412633636460206	0.4172772123411784	0.7458974900523406	-0.009154901381103038	0.6299506592074423	0.8911156183754246
LRRC37A2	-0.03459186732152274	0.06861021165859936	0.3246333159352822	-0.04673285775227163	0.013866253440001768	0.12862319394163801
LINC01410	0.00038912993471675565	0.9836617681838604	0.9939088250454259	-0.007658078405679841	0.6869333299926402	0.9141231968809937
LINC00426	0.048765522023062405	0.010232728061577474	0.10017745349148281	0.03600559370552199	0.05803329081092344	0.28674422511144815
MID1IP1-AS1	-0.014861116951543478	0.43414116449966067	0.7508190501155565	-0.03366711611137011	0.07634985269616992	0.3365314450650888
MAP3K20-AS1	-0.009329342442669421	0.623442694679608	0.8405032309976556	0.0009334951022682688	0.9608187551621166	0.989264303518677
BX284668.5	-0.02068156343653044	0.2763721464468782	0.6573045972331337	-0.02822551316444714	0.13736035444717845	0.46552796160630344
AC116366.2	-0.028390103715322072	0.1350815726579628	0.4709528948629733	-0.02209232983824019	0.24492131878353934	0.6135753476038499
TNFRSF14-AS1	0.017756822201442656	0.3500228841820921	0.7245610127354191	-0.017600488543597328	0.35428191123013403	0.7154995212995588
CD81-AS1	0.02339886104238212	0.21811424131553928	0.6000062121630677	0.0157063737246084	0.40845518201678727	0.7614058526690622
BX284656.2	0.035897747720150745	0.05878934944298602	0.296137036271231	0.016150198689878364	0.39533819254489116	0.7491789389018956
PAXBP1-AS1	-0.028780637984037603	0.12979145103350798	0.4619427114738856	-0.012001850621444671	0.5276269703244337	0.8365793886718517
AL357055.3	0.004623158018493153	0.8077731615562554	0.922841440409993	0.005994738603740399	0.7523955747500951	0.9141788291577303
AC009312.1	-0.008962139693458252	0.6371756393538542	0.8480341949567411	-0.019042183294791713	0.3162443250435033	0.6796739485851884
AL139095.4	-0.015134995619751412	0.4257179458555125	0.7490125265826855	-0.02917717178816122	0.12458597999735846	0.44356272254370266
TMEM250	-0.021838084640942293	0.25039562741714944	0.6333841048176653	-0.02750502637329499	0.14768572405658217	0.48399836181659034
AL513320.1	0.0005696218615536092	0.9760854400626436	0.9906326925519946	0.01782693408836365	0.3481234028703163	0.7089181162741368
AL603839.3	0.03292290067808953	0.08308293196371692	0.36191874219098263	0.0010118066847144259	0.9575347955523247	0.9880215754454448
AL034417.2	-0.014429970254448999	0.44759434298384443	0.7541130740435639	-0.01735205509090822	0.36111701994465406	0.7213317881445517
NCK1-DT	-0.023154399629334008	0.22296273862290433	0.6047440723712726	-0.008440857270308261	0.6568858457957302	0.902080770230563
AC008040.1	0.04667171139465704	0.013991307772301067	0.12528118282434195	0.02955250722099229	0.11981010293502846	0.4346038429027343
TXNDC5	0.04441579160188191	0.019357114907051644	0.15399282316166302	0.03548950052155003	0.06172578836410589	0.2977884563214344
AC092691.1	0.04061759612659511	0.032482211565969116	0.20513447622712344	-0.005047711454955563	0.7905143543878216	0.9298322523989418
CASTOR1	0.05962099899476274	0.0016871106837595836	0.02591210359127133	0.014100642374587772	0.45802804943323555	0.7954062225787275
RNF103	0.037103960729401184	0.050783219208546664	0.2709465607824749	0.01761596123597338	0.3538589327859998	0.7150498611222529
RBM14	0.015223820719733536	0.4230067141544036	0.7479838331035016	0.007825622139661821	0.6804583088039966	0.9123386249887258
MORC1-AS1	0.003600004272184131	0.8497365492729972	0.9414444784626146	0.00468885193396085	0.8050962410976189	0.9361599302978102
LINC01119	-0.007135950884641124	0.7072577030226336	0.8809435678885608	0.006763067494990004	0.721902328855541	0.9141231968809937
LLPH-DT	-0.0002771324599776951	0.988363757611895	0.9955597687154019	0.004559998306405547	0.8103489405256709	0.937427900581114
ALKBH6	-0.02660463123932905	0.1614102621657836	0.5174410558880825	-0.030855859744061118	0.10433133618960407	0.40303059674802244
Z68871.1	0.0072262607661087615	0.7037268547305136	0.8790736427517603	0.004676871699470011	0.8055842470024687	0.9361599302978102
AP001469.3	-0.017304213188784546	0.36244271665343236	0.7353928108360399	0.009436131620004905	0.6194730636192423	0.8852711561424672
ST3GAL6-AS1	0.006397919063334848	0.7363426202370826	0.892219888883917	0.021506794332350032	0.2576561599901849	0.6256706794954981
SIDT1-AS1	-0.013150179771123668	0.4888922379138827	0.7745258329305454	0.005592853043071751	0.7685042167977827	0.9194439150061536
AC007405.3	0.03113121864171741	0.10127368924163783	0.402277216090699	0.01596208911797475	0.4008663081813523	0.7538736567031186
AC073517.1	0.050153107725207854	0.008265648194340124	0.08646953301546788	0.031660958936623	0.09559224323064129	0.3848488077909441
AC112487.1	-0.015272283541650831	0.42153174132537646	0.747302165782734	-0.012465846053497714	0.5117896392718548	0.8293518769919669
CASTOR3	-0.011882831276821564	0.5317292793440379	0.7968584475722955	0.021449056534815984	0.2589363240937205	0.6270539705873588
MYLK-AS1	0.006753358463939654	0.7222850331772465	0.8874960553455347	-0.0029786918882269693	0.8754362800441589	0.9599355670894631
KMT2E-AS1	-0.0033423923077902755	0.8603745784338828	0.9459191216232061	-0.041780142217447386	0.027829332095771476	0.1868585740832331
STPG4	-0.00650680756389695	0.7320264591391394	0.8912899884844111	0.006614384827782881	0.7277705774548613	0.9141231968809937
AC004865.2	-0.01397510773564178	0.46204083125012707	0.761195689896843	0.005287014162999336	0.7808307706973883	0.9257279894689223
MEIKIN	0.020673245180739735	0.2765654012542938	0.6575235925791628	-0.012110419851171304	0.5238989697033317	0.8353235779093597
PSMD6-AS2	-0.019069550652990187	0.31554918526465814	0.6939892222640476	-0.0007191367550120806	0.9698110067104205	0.9914082859451417
NME1	-0.05074078496219589	0.007539890471977106	0.0805775001517218	-0.05937439031611084	0.0017636087919583295	0.028381538422074217
TNFSF12	-0.030284259347307756	0.1109122406419917	0.42359314332069886	-0.07531308090325416	7.215462860240751e-05	0.002053817634237906
CDRT4	0.0011670713061924206	0.9510260294370173	0.9803528971803922	-0.009205282137855882	0.6280680979241802	0.8906031577667919
AL354710.2	-0.001424800278527748	0.9402293247318924	0.9769030951361081	-0.01233815415695816	0.5161232226535281	0.8316207016132569
APOBEC3G	-0.016178854550247437	0.39450012192509176	0.7409455981183555	-0.044729823090885856	0.018516118128051904	0.1469351535043763
TLR9	0.0340205886160558	0.07331139362359317	0.3384251742977083	0.021467685113150257	0.2585228103104442	0.6267123873418227
WBP1	0.0017514237530410158	0.9265625230122007	0.9725082223242048	-0.007432402732707772	0.6956912995251043	0.9141231968809937
MRPS17	-0.016168991390966725	0.39478845902838994	0.7409455981183555	0.0033894024863109244	0.8584313542986084	0.9539642534846191
AC002310.2	0.004327716730907623	0.8198393098972871	0.9277580472853264	-0.02198550300317964	0.24721116066894722	0.6152466572031644
GET4	-0.007987990278034117	0.6742056856838958	0.8656452320410409	-0.017321038087340628	0.36197615266463296	0.7216369716253822
IGSF11-AS1	-0.015299920642182671	0.4206919539615719	0.747302165782734	-0.017451075453541777	0.3583828413898007	0.7193639888492818
ADSL	-0.07193688532548306	0.00015024446037543762	0.00337709431274614	-0.04167310822647776	0.028232266195810256	0.18853351281884106
PRKAG2-AS1	-0.025112476399742185	0.1862418821239221	0.5570839870500266	-0.06849145352527397	0.00030776841034604326	0.00706008074478899
AC104389.4	0.007318450456375025	0.7001290850374245	0.8777559738809828	0.004891522463291813	0.7968522535709496	0.9324191124216206
IGKV3-20	-0.005350407302122213	0.7782711283629485	0.9097852848006266	0.007352347769039794	0.6988079018955283	0.9141231968809937
LILRA4	0.0035355120240178834	0.8523972568089684	0.943173744128064	0.007693113341523426	0.6855774243784766	0.913710723088841
TRBVA	-0.009184970344950685	0.6288267920344995	0.8434004289352501	0.0077532624117963855	0.6832519239152398	0.9132049148998793
AC106047.1	-0.01141459172211476	0.548023614617641	0.8060472597726257	-0.032331394939842606	0.08877070693130695	0.3679934868364038
SLC9A9-AS1	-0.012469638991056351	0.5116612061342247	0.7875562005967203	0.006144705040505647	0.7464116061536678	0.9141231968809937
TEX35	-0.010370761585781003	0.5852125074276749	0.8240719283621363	0.007547666658070541	0.6912130054504627	0.9141231968809937
AMY2B	0.04628912577793078	0.014796586003713925	0.13053616925767791	0.032413769572335493	0.08796030672176065	0.3663466784718796
DWORF	-0.01417125042996409	0.4557796401378716	0.7578794094057528	0.0022909287433417525	0.904037442092094	0.9689097060914468
LY6G5B	-0.01122645723397588	0.5546392905068189	0.808796199197791	-0.021622048807820277	0.2551138729669135	0.6231439258463519
AC078785.1	-0.012179800001248322	0.5215237148945236	0.7918247838906073	-0.007002938464887206	0.7124695546912858	0.9141231968809937
AC069431.1	0.018983451625170476	0.3177395172167931	0.6969884953353833	0.00325346169552588	0.8640529386023986	0.9560293115460018
PSMB9	-0.06794459419278717	0.0003438676708132979	0.00682648089099547	-0.1676205908571188	6.442141800961797e-19	1.7688139187963875e-16
ERICH6-AS1	0.036188895094267315	0.05676678339484451	0.29007887266931615	0.02071738873105803	0.2755408830583337	0.6424883429203636
PCDHGC3	-0.014988434286470259	0.4302135685843189	0.7502686395138737	-0.018863530599091672	0.32080682644599595	0.6841518840932737
SMKR1	-0.026843921179285128	0.15767223128524316	0.5110745208404894	-0.038350679247907506	0.04348856290854103	0.24243106740047177
AC080013.1	-0.009329342442669421	0.623442694679608	0.8405032309976556	0.0009334951022682688	0.9608187551621166	0.989264303518677
AL512306.2	0.012947343085517525	0.4956209857483306	0.778297204808663	0.01660065832018012	0.382288676876155	0.7390051640512242
COX19	0.00923719824330364	0.6268767483047853	0.8425054049438093	-0.007816789310947302	0.680799086855763	0.912505278344105
GHRLOS	-0.02595244525449823	0.17193755877283012	0.5349862328361419	0.002863473010843911	0.8802174591107471	0.9609147921419932
AL450384.2	0.0021530539201683333	0.9097873008069572	0.9654526934041937	-0.01682301971776891	0.3759454862954833	0.7323981108956982
ACAD11	-0.023831485178278378	0.20972033484469496	0.5897083371629543	-0.05249612466840944	0.005699797996908118	0.07093744410796317
PPIL3	0.04124610822009379	0.029890120845606643	0.1949028084514219	0.023003574394825213	0.2259922997951773	0.5901791885344644
SEC62-AS1	-0.00032138674792036296	0.9865057727127342	0.9948443461747485	-0.02921749326353795	0.12406591031252853	0.4429294461587711
AC012358.3	0.022983999898244054	0.22638762677191193	0.60921893471024	0.022122030542566354	0.24428733307947695	0.6129158544670222
LINC00636	-0.012915307784755387	0.4966882003749344	0.7790994852792138	0.0018056003174223361	0.9242976136106111	0.9750453545761856
AC005586.1	-0.021376616116529728	0.26054869584199947	0.6423556533626419	-0.01044323679534917	0.5825929498380353	0.8660283504713824
CDKN2B-AS1	0.0017525040007247664	0.9265173562251212	0.9725082223242048	0.002325519087128494	0.9025956814843258	0.968596154552389
TNFRSF13B	0.009765346817977054	0.6073052799986612	0.8342227490668929	-0.027733992129347233	0.14434203772022736	0.4790261635990999
AL031428.1	-0.003982683082129526	0.8339848214567596	0.9345803785343958	0.014087186562132058	0.45845723439057545	0.7958453712837856
TRBV22-1	0.04251595087314637	0.025191187633757252	0.17777268710939725	0.025330603621975943	0.1824454244676804	0.5321907966759001
AL096701.3	-0.009691664849004031	0.610019294254466	0.8347709980814397	0.009060389973135375	0.6334887161841684	0.8919821000188444
ISY1	-0.017807702975168198	0.34864376195240876	0.7239506351618027	0.014115697362346212	0.4575481245396879	0.7950683867561774
PNMA2	0.03180858959398664	0.0940552017348945	0.3871317309415734	0.03149974475215131	0.09729359959393542	0.38854304586103505
KRBOX1	-0.01181125601987416	0.5342040607725158	0.7980810744102056	0.006332917808555022	0.7389231423416801	0.9141231968809937
AC073934.1	0.025441063571979845	0.18054490871269896	0.5487270821484911	0.0177638727649257	0.34983157261730113	0.7105519137807583
TMEM189	0.01181114961117854	0.5342077442747954	0.7980810744102056	0.002100745975406187	0.9119699765978887	0.9705962294914735
RDH14	0.02459133109156911	0.19554797549454728	0.5696009007101657	0.017741871794860038	0.350428771294934	0.7111783353764711
AC093627.4	0.03493211239286996	0.06592990645229811	0.31732768081288143	0.00889432868493963	0.6397255564710459	0.8946081249575989
LINC00886	0.0213714740900581	0.2606634098736805	0.6423760061225103	0.005983441164595468	0.7528469738620851	0.9143859304974885
NDUFB2-AS1	0.010626252818413551	0.5760024484619777	0.8195422919883758	0.00038156429985356107	0.9839793801604341	0.9943871540748181
PLCXD2	0.011406700653429242	0.5483003159747245	0.8063021937442284	0.054034808574287344	0.004431155435922932	0.058396415613665674
LINC02042	-0.014665615512058626	0.4402122964179462	0.7519186057483214	-0.024840216288404205	0.19106198459386572	0.5428885908369243
MIF	-0.1048133742232554	3.181321342213759e-08	1.6315241952439357e-06	-0.09468659384953153	5.907888290019845e-07	3.1102679148077926e-05
NSUN6	-0.0606496162602235	0.001399810271075154	0.02222634689313014	-0.034200317111043384	0.07180477671004809	0.32513620064757764
HLA-DOB	-0.02008149211402468	0.29054993934365125	0.6719508575179661	-0.05525744424039657	0.003611929265464326	0.050048215528526264
YAE1D1	-0.02031244274331393	0.28503645836235075	0.6667381998449149	-0.018683200009228334	0.3254555571160335	0.6886076263011085
LINC00881	-0.01175085701093461	0.5362969250677806	0.7987113331271642	-0.019746847308846124	0.29866537486416456	0.6637132293862216
LINC00877	-0.023240266126274955	0.2212510074964823	0.6031261235359279	-0.006185793220176434	0.7447747499205072	0.9141231968809937
TDGF1	0.029531227480166154	0.12007698336837282	0.442588583679337	0.016255018393428404	0.3922778581401109	0.7462684882325107
CRCP	-0.005001257603301733	0.7923979517316977	0.9167553990279238	-0.011735848455419784	0.5368176201196743	0.8415832805934493
SUCLG2-AS1	-0.02223681924055853	0.24184790488088942	0.6256235106086774	-0.03100324629970867	0.10268573189415503	0.39970169184623444
RPL36A	0.08598723757807401	5.799606616289895e-06	0.00018957065802367354	-0.06496420456589727	0.0006206537256566531	0.012587280729311692
IGKV3-11	-0.013311542364450738	0.48357465662214	0.7722344155078528	-0.024376150458882164	0.19948826133204145	0.5560310791805316
PDXP	0.013389641957328384	0.48101225463841396	0.7709662395351742	-0.0328870392430142	0.08341915090926402	0.35540262264923256
RPP21	-0.02037141861334232	0.28363993863101716	0.6649084232086732	-0.04967592924661187	0.00890024110651675	0.09632674800183391
CD302	0.019224513217776146	0.31163201949996716	0.6904684604353931	0.020880928408251315	0.27176790057214406	0.6386997427603829
EGFL8	0.009196875889309869	0.6283820438600318	0.8433366370501649	0.02162378901343541	0.25507562151229735	0.6231439258463519
ATP5MF	-0.04373944208341732	0.02128246008628643	0.16245853941828653	-0.034716390659505665	0.06761906685625738	0.31460474359113316
AC093010.2	0.0036517243366989663	0.847604007687331	0.9405128875445011	0.0017297919594747848	0.9274670305736257	0.9761604220888238
AC141424.1	0.025005236369933032	0.1881296296791384	0.5584053739993858	-0.01744667125501723	0.3585041741417079	0.7193639888492818
LINC02029	-0.016666251953478258	0.3804107355384416	0.7406514171216133	-0.03491512536190165	0.06606164660413369	0.31083633191246346
ARPC4	-0.04789798710920147	0.011664693674129542	0.11032315209443028	-0.02750277503156802	0.14771889263265353	0.48399836181659034
ZBTB20-AS1	0.028506639430286154	0.13348585139961294	0.4676721613523542	0.011972881727169352	0.5286239709655328	0.8367493579243692
PAQR9-AS1	0.0023259205628464825	0.9025789494445169	0.9622081423293884	0.007093891270022981	0.7089042650341945	0.9141231968809937
UGT1A1	0.013186354101279676	0.48769740879448614	0.7740287277410901	0.014938877062232014	0.43173989657315553	0.7786238817846713
TRBV11-2	0.0059176191126305835	0.7554786270143125	0.9002488519946874	0.007285468617899543	0.7014154577940184	0.9141231968809937
AL031733.2	0.0107331255779712	0.572170243671684	0.817589697992327	-0.004782274964575486	0.8012933406864655	0.9347942030268752
ARPC1A	0.05408201380880864	0.004396635893868777	0.05408952383734377	0.0388843197141271	0.04064807911004811	0.232524040945438
AC002467.1	0.026620104326064743	0.16116654685945123	0.5172341956124126	0.0017048883182114692	0.9285084624752807	0.9761604220888238
LINC00893	-0.013010297296638237	0.493527317435527	0.7772506214732476	0.007942953495545258	0.675937774210936	0.9097268981511942
CECR3	-0.007997374779408692	0.6738449799931715	0.8655818174235775	0.02206615095134939	0.2454810845062611	0.6141156315087247
ATP5PO	0.019536349896836048	0.3038468947239892	0.6845610088794509	0.02097503570860622	0.2696128750774684	0.6370205658086868
PLEKHO2	-0.03628880985017149	0.05608616520203135	0.2880149875706099	-0.020896065263239758	0.2714204784043162	0.6386997427603829
C8orf58	-0.014555135070846065	0.4436645869096427	0.7528015318714887	-0.006392272955252606	0.7365666509621247	0.9141231968809937
PISD	-0.026464346056569575	0.1636325901297372	0.5219572539848829	-0.030865260472512413	0.10422575365280698	0.40303059674802244
TRBVB	0.04404397765007637	0.020395827059409663	0.1586075492502328	0.02904091635510411	0.1263559946818801	0.44653462552832146
DENND6A-DT	-0.021158175784951536	0.2654526945594136	0.6463299732037752	0.010688794307177904	0.5737583884571752	0.8608219782880974
PWP2	-0.041634563631156224	0.028378594456003856	0.18856626360793818	-0.005863879701586732	0.7576293065159061	0.9158677676332694
AC079447.1	-0.01988988439866721	0.2951782714902903	0.6766050104401761	-0.011183743391073815	0.5561467251768615	0.8514465156362769
PI4KA	-0.022118183400395185	0.2443693884727515	0.6273389637619672	-0.020801783094626325	0.2735894042920278	0.6405286761642163
AKAP2	0.019643314930087287	0.3012064731698392	0.6825082587457383	-0.01152241438190496	0.5442497232340359	0.8461734306610191
HYPK	0.02163277570184365	0.2548781485791374	0.6380814214101677	0.031770782116958	0.09444693111521399	0.3822025929331161
MUC20-OT1	0.003275586163984941	0.8631375448732784	0.9468569526924459	-0.04208705158860206	0.026701322693420924	0.18202387551928312
AMACR	-0.006484556306207657	0.7329077789854002	0.8914472249405327	-0.024459034119932912	0.19796372555413252	0.5538723674873127
MTFP1	0.00574771317795082	0.7622847448158082	0.9029495986494808	-0.04714187187915764	0.013054828744772842	0.123429539254109
TCP10L	0.018515740017131077	0.329811515094678	0.7075619906426045	0.00456016853653117	0.8103419954287507	0.937427900581114
NECTIN3-AS1	-0.003324524662380349	0.86111338209147	0.9461485273771142	-0.015449299183093429	0.4161699264561731	0.7665790770423493
ARFGAP3	-0.0495972939610885	0.009008892772334352	0.09182279229460376	-0.08149814027836283	1.738511274657602e-05	0.000607497601022846
BGLAP	0.026112047146199822	0.16931506561809065	0.531159426276334	0.02562482323625445	0.17741585927466458	0.5239102603660304
LINC00996	-0.01588070853072872	0.40327221048202727	0.7423928230696346	0.0021203734412090125	0.911150894301739	0.9704307360550145
C22orf39	-0.016164717861160346	0.39491342986004446	0.7409455981183555	-0.016769291147449544	0.37747219272535926	0.7340102662420447
PEG10	0.027174145100100747	0.15262182560421453	0.5031107723602543	0.041097317094743666	0.03048714039172788	0.19607351155717745
AC108488.1	0.06612909380411386	0.0004941158144083954	0.009361448980622753	0.02900591637377607	0.1268138035032005	0.44672396618377574
NPPA-AS1	-0.012754383677136398	0.5020676498581632	0.7824311340393503	0.0062983008019313405	0.7402986251120465	0.9141231968809937
EIF6	-0.02393597902091279	0.20772843429312524	0.5869878951871939	-0.02078310933836406	0.2740203881001712	0.6411171822789402
AC096536.3	0.01004758458985096	0.5969595088053755	0.8299397330879128	0.011115567178048418	0.5585568954275829	0.8525241522873576
AC093627.5	0.012254504465479097	0.5189723861991394	0.7905513977890101	0.02084882671793761	0.272505707625091	0.6392493906394584
MRPL20	-0.019758941237808553	0.29836947734603547	0.679902970147433	-0.018815589053537318	0.32203845574634316	0.6853893890500871
AC007620.2	-0.017873751333897403	0.3468586771595849	0.7228958453906574	-0.004529204339872141	0.8116055264867651	0.9379766813224866
HLA-DMB	-0.015052264104999815	0.4282522754956746	0.7500508695555744	-0.014597030009261172	0.4423536390293226	0.7849336671551125
DECR2	0.026871909703545173	0.1572393303114919	0.5105057900798974	0.027774439373557013	0.14375744391141065	0.4783248511641238
GNG10	-0.05638772878797531	0.002979686541171129	0.04010442360503857	-0.03134948850593158	0.09890101376094763	0.3928414914968249
AC092910.3	-0.018503165331869277	0.3301401232298027	0.707859255732506	-0.022083994786504718	0.2450994444260365	0.6137029010187073
LINC00971	0.04424120531129477	0.019838947687912573	0.15632039707998927	0.033734276245628796	0.075764773360077	0.33527743867029364
CNTF	-0.015963339242177774	0.4008294173495492	0.7414661120034396	-0.023556208430108052	0.215033845061839	0.576606214071954
RTL5	-0.009639895748004619	0.6119293801558727	0.8353700935521415	0.003899341438730335	0.8374098716382811	0.9477956050676498
TRBV1	0.014642284764589916	0.4409400497304947	0.7521224378801623	-0.018860748342971207	0.3208782190508362	0.6841518840932737
ZBTB20-AS4	-0.027137173476761946	0.15318107255993682	0.5040233410724912	0.0019999644301787723	0.916177188723097	0.9719254676440342
AC073842.2	-0.020792701669497683	0.2737989425485419	0.6551192771824638	-0.018720602558784383	0.32448777738715423	0.6874564770926569
AP5Z1	-0.020613375388651038	0.277959048788039	0.658423399644407	-0.04829046844484168	0.01099619847195303	0.11113284296288467
ZNF709	0.028853550127907177	0.12882184469512697	0.46083051959790167	0.020670435511223287	0.2766306980121807	0.6429996239594363
AL591895.1	0.034361071445041344	0.07047878278572348	0.3301403770017866	0.037949725651045964	0.04573147037815942	0.24921374969166363
EIF4EBP3	0.03412535533610877	0.07243005111196843	0.3354071412027246	-0.019998903387617357	0.29253887264054373	0.659137856544921
MRPL33	-0.09170263491700455	1.32385311336289e-06	5.07013015325912e-05	-0.07293820175351806	0.0001212580185374895	0.0031409170636263794
AC106707.1	-0.000150046866258523	0.9936996718688316	0.9978932052578796	-0.025062717000567305	0.18711605026015393	0.5373778768838924
AL162431.2	-2.5630357907785206e-05	0.9989237942941097	0.9996519545119983	-0.041200424548060735	0.030072347242989572	0.1949576617348061
MICAL3	-0.0033724360153389197	0.8591325862379011	0.9455332048769228	0.010979959417559011	0.5633659372124163	0.8546202522291282
PPAN-P2RY11	-0.010859757056310202	0.567645271219716	0.8152731731697639	-0.0011991443964111906	0.949681902859641	0.9847023196040334
AC006252.1	-0.0013368064659843497	0.9439144011580362	0.9776746844449757	0.012878725687891402	0.4979083813890693	0.8184025533473285
STON1	-0.006330013081743877	0.7390385276332456	0.8935451935959985	-0.005188921585941018	0.7847961547689462	0.9271609023979851
PRAF2	0.0041139019080179565	0.8285985856893165	0.9320360391553929	0.010820770602927132	0.5690365639134014	0.8585337354097958
VSIG8	-0.016399636017819928	0.38807922584381865	0.7409455981183555	-0.042822853134399964	0.02415647584575323	0.17141973137938682
STMP1	-0.044507520326771056	0.01910807657524204	0.15289846549937525	-0.06693493711769592	0.00042112957029631713	0.009055300531419725
KCTD7	0.0029795485002153898	0.8754007504421999	0.9517697371738434	0.03049210808072614	0.1084823434188792	0.41114554746161336
EFNA4	-0.07331531434814813	0.00011177633892612978	0.002617942678234433	-0.04412732113277131	0.020158862465502615	0.15318077267446714
TICAM2	0.01101432259671004	0.5621454344678012	0.8123570501171536	-0.03822806854772437	0.044164365550855324	0.24432778424864074
PALM2	0.018550868207317436	0.3288946493990232	0.7072027479306466	0.019296283012705747	0.30982871614498886	0.673431672861715
C4orf48	-0.09477499623496483	5.76618896175632e-07	2.38215681482558e-05	-0.15740581164613104	7.70693745307893e-17	1.5993687526174378e-14
NAA80	0.004277621285219949	0.8218895810734951	0.9287282757195169	-0.027499914083371796	0.14776105063038436	0.48404743661479926
AL365232.1	-0.00420553534727004	0.824841994912495	0.9301753496274041	-0.0172836008869402	0.36301482031875953	0.7218635652622731
UPK3B	-0.01674660324717376	0.3781180185202096	0.7406514171216133	-0.02439773730879077	0.1990903765277178	0.5553557283354453
LINC00880	0.0319567438445827	0.09253268407221937	0.38350328533885697	0.015052824673774381	0.4282350740168495	0.7754524635341322
IL10RB	0.003470413663241475	0.8550846737612923	0.9440348525770073	0.016955851396212737	0.37218743623942363	0.7289571705008201
ZNF487	-0.011879408827687916	0.531847481397329	0.7968584475722955	-0.0056364334089313295	0.7667524222231793	0.9192067226047612
WDR92	-0.013381225563807043	0.4812880358480414	0.7711929947728493	0.000859861125466146	0.9639071687947461	0.9908662680378122
NME2	0.07991467910798809	2.527485783558036e-05	0.0006929038214924773	-0.03135560100762191	0.09883521246243278	0.3928414914968249
AC006254.1	-0.01319121196771205	0.48753707472137653	0.7740287277410901	-0.015288379910021858	0.4210425138844572	0.7695970652699619
DUBR	-0.014555304715137453	0.4436592740476688	0.7528015318714887	-0.015603060184786749	0.4115453139467062	0.7638948744676927
PLA2G4B	0.0021960830984681687	0.9079923133179301	0.9646523018335645	-0.0017457294512981815	0.9268006142748099	0.9761604220888238
LEFTY1	5.793423488235091e-05	0.997567373947046	0.9994120170260233	0.006372413639979068	0.7373548222261637	0.9141231968809937
CFAP57	0.006167412712940681	0.7455068441092595	0.895767334935852	-0.0008397614375724124	0.9647503015613738	0.9910152314933716
NPIPB5	-0.013883573763291024	0.46497908480581596	0.7623623597716642	-0.0279325374011382	0.1414898126323074	0.47438825587991545
TTC4	-0.012170138485466652	0.5218541482140198	0.791966920338062	-0.014676398412831254	0.43987617944439034	0.7830423971194266
TMEM35B	-0.03253959295833094	0.08673397940211447	0.3705868638710886	-0.050183632584177254	0.008226465736037638	0.09124781478624222
JMJD7	-0.020083779846567645	0.29049497503199284	0.6719108112229103	-0.06838031216650957	0.00031480476841056805	0.007184553327139908
APOBEC3D	-0.059264520730015126	0.0017987059938967508	0.02706973065717733	-0.03344195738485141	0.07833829054961584	0.3419757619403799
TIPARP-AS1	-0.02416778922048613	0.2033586182529469	0.5811595292170285	-0.029520077679002773	0.12021700453124788	0.43537193179163575
MRPS6	-0.02449184873120378	0.19736250378980802	0.5718065917429713	-0.054821568599864125	0.003886706162204198	0.05283019411794236
ZNF512	-0.0329497326173712	0.08283208743191012	0.36153320003711487	0.0006384232914330647	0.973197962069123	0.9923698236451263
ACY1	-0.01494884819755554	0.4314325407567927	0.7502686395138737	-0.012017148588431335	0.527100858617513	0.8362671369674419
NFS1	-0.026923466522280837	0.1564442540930846	0.5099500805430791	-0.04501410488404312	0.017782532242719373	0.14688262839742997
AC073320.1	0.041411024351537075	0.029240164263704526	0.19251935315533636	0.02297901598438572	0.22648836072384584	0.5910171467927062
DDOST	0.01566683326792616	0.4096362116034865	0.7435171214551036	-0.006992242587294312	0.7128892408105673	0.9141231968809937
LINC01011	0.006475646711812108	0.7332607657807632	0.8915630483205434	0.013920908069937545	0.4637793959042248	0.7982459631955208
TMEM199	-0.011200913758761545	0.5555405174649595	0.8093879151020951	-0.0003386788434378071	0.9857797956627181	0.995091177216772
AC104653.2	-0.008140909799818033	0.6683374024458412	0.862896449500899	-0.007942383510353375	0.6759597065242163	0.9097268981511942
DNAJC25-GNG10	-0.026972315112886367	0.15569375753135278	0.5088200861860562	-0.05155773765096147	0.006625870002064756	0.07941699256336449
ATP1B3-AS1	-0.01408865858153432	0.4584102720621266	0.7596330664338693	-0.003161414030168166	0.8678633296424885	0.9569720808085082
AC010973.2	-0.016663710172766924	0.3804834008791948	0.7406514171216133	-0.0343988446654771	0.07017013816935891	0.3213802119435381
FLNB-AS1	-0.006403844587218215	0.7361075267225219	0.8921294925761503	0.006527379951573123	0.7312119495343975	0.9141231968809937
P2RY11	-0.0008690656025892728	0.9635210768906631	0.9858373364253664	0.020047129225443806	0.29137637224310853	0.6586483730668667
AC091153.3	-0.01754686335711123	0.3557503368658112	0.7292759317762615	-0.02738431585050963	0.14947216645872363	0.4860841389921357
TMEM141	-0.0037598895813138896	0.8431477175687975	0.9386599286039753	-0.007094489390397774	0.7088808400917215	0.9141231968809937
AC004889.1	-0.0171733600861318	0.3660841851044386	0.7385883710552844	-0.03682025952088945	0.052579110869070765	0.27078007731004833
FOXP1-AS1	-0.014757581795429561	0.43735031857815937	0.7513478001146022	0.006063235655095816	0.7496605318221784	0.9141231968809937
TMEM225B	-0.0031164716761306432	0.8697248773989792	0.9494967986717511	0.007496725700917654	0.6931908699594845	0.9141231968809937
IFITM10	0.04428420285258059	0.019719319422257763	0.1557215458978028	0.03916418381957667	0.03922231437786576	0.2282269003249539
DBNDD2	-0.10562291786802369	2.4879320755579525e-08	1.294066758291484e-06	-0.17417144535832982	2.5436979673495124e-20	8.10667457558692e-18
LY6G6D	0.0033330768165553545	0.8607597465576956	0.945992930403054	0.017005427399028213	0.37079082573993605	0.7283988846428882
AC134772.1	-0.01769406327499248	0.3517287214642404	0.7255319570009592	-0.009603993182132571	0.6132556016355303	0.8821449764156774
ETV5	-0.042098047966318615	0.026661649987538782	0.1823340448358494	0.0073249789558884676	0.6998745592780449	0.9141231968809937
CFHR1	-0.02545805538297827	0.18025386554363945	0.5482260971979096	-0.02354565599716889	0.2152394450664088	0.576868030498997
RBM12	-0.007502743192439387	0.6929571219863627	0.8741928151615618	0.015269873122681103	0.421605031441581	0.7701519955105319
OR2A1-AS1	8.774194911246e-05	0.996315772114674	0.999184269189873	-0.015002325667361427	0.4297862862269752	0.776841981543882
SCARF2	-0.009642773801629024	0.6118231213407662	0.8353140426817005	0.009051882507012951	0.6338076081406735	0.8920782425044521
AL021707.5	-0.0035926010811379062	0.8500418907926772	0.9415775586505034	0.0029943457591894186	0.8747870458276825	0.95957740669248
SLC9A9-AS2	0.015167419617288807	0.4247270868914269	0.7490125265826855	0.010366284286812116	0.5853745149835569	0.8668999134020136
HDAC11-AS1	0.02061658730861175	0.2778841607061067	0.6583563807409911	0.013873740433850269	0.46529535265939737	0.7986802654929502
APOBEC3C	-0.03292403040294801	0.0830723580816218	0.36191874219098263	-0.04909178144402446	0.009736073087028011	0.10257361061640433
AC109587.1	-0.008049802131536494	0.671831246182651	0.8649109126771617	-0.025853444362266005	0.1735794855347711	0.5182122914585245
KCNK15-AS1	-0.00880586462333384	0.6430584976165337	0.8510594521172253	0.004470686372608849	0.8139947592125399	0.9394312252758794
WNT5A-AS1	-0.021162570381596423	0.2653534134910416	0.6463299732037752	-0.028900199306770957	0.12820444758426397	0.44874694042965546
ASPRV1	0.034662118508821824	0.06804958963320545	0.3229143914341446	0.022685908498462158	0.23246890353106114	0.5993748224962219
AC246787.2	0.03720387072035089	0.05016311932335985	0.26931536063056644	0.02150447671738123	0.2577074615332747	0.6256706794954981
MIATNB	0.03493874206791843	0.06587854982927185	0.3172714070519671	0.00837761349483605	0.6592938238242612	0.9026787014799839
TRBV12-1	0.011722374659473017	0.5372852857676427	0.799353855884342	-0.0010644271504721096	0.9553285820373196	0.987087233581936
UBE2V1	-0.04274457123040095	0.024416839764054475	0.17542968569608705	-0.009607373679798525	0.613130673803182	0.8820944179369609
CTAGE8	0.04393892436270956	0.020697974484557242	0.15969173573714776	0.03338890788503608	0.0788128658328992	0.3431503333788124
PTCHD4	0.015532074274170539	0.41367653220049444	0.7452793733485559	0.02056180579397056	0.2791633090723314	0.6461195145913499
AC004918.1	-0.003260145894505096	0.8637763624441003	0.9470189828655926	0.014006389154591379	0.4610390731848561	0.7970710393422578
C4A	-0.010878661515828955	0.5669712224305637	0.8150021697051846	-0.000795412637131851	0.9666107633241267	0.9912115155240545
AL132656.2	0.0006035764988391961	0.9746603806783724	0.9899700537230044	-0.011510227690746262	0.5446756204659775	0.8464874855009099
HBB	0.030558196517253798	0.10771860697103139	0.41690683495731545	0.03200772888540746	0.0920133304455128	0.3758667677869231
CRYBB2	0.024084353426511503	0.20492368206553604	0.5834832408780507	0.00882640641771492	0.6422839286668669	0.895904644068274
N4BP2L2	-0.022726009879977607	0.23164412845526078	0.6149267827667766	-0.029393398986935746	0.12181684446680324	0.43840799015911225
GABPB1-AS1	0.02734410984055383	0.15007083541257296	0.4985692851094918	-0.00012904304906260087	0.9945815879324781	0.9980007139125969
LIFR-AS1	-0.014748455752370698	0.43763384047052495	0.7513478001146022	0.009082184707627132	0.6326720777647564	0.8918667475730986
LINC02453	0.02352112925035042	0.21571786265470522	0.5975869664807509	0.012085678716082167	0.5247473304574638	0.8354068224861306
AC107959.1	0.0066729296343687496	0.7254579880236116	0.888477552549084	0.014524588894802916	0.44462181349061286	0.787210887542248
AC092718.1	0.03587614200916243	0.058941795801940165	0.2962360545416013	0.024332215226248736	0.200299860164084	0.5572488861026356
LINC00847	0.009558702400962868	0.6149304248765844	0.8368401485770393	-0.014388157985714425	0.4489115013460963	0.7900351346438984
MIR3150BHG	-0.01152467196918181	0.5441708438448786	0.8037270004561415	0.006187279525919607	0.7447155605362566	0.9141231968809937
A2M-AS1	-0.022387733361809135	0.23866689905216623	0.6219138775564332	-0.03279485857769101	0.08428844706700894	0.3573624322923594
SMARCA5-AS1	0.0179715626064095	0.34422584017628943	0.7203797572263412	0.03468905616929405	0.06783562143670428	0.31527664994293264
MALINC1	-0.021397119276086514	0.26009163573729854	0.6418494777383251	-0.007659370209036534	0.68688331731522	0.9141231968809937
ARAP1-AS2	-0.016638516282532555	0.3812041136906951	0.7406514171216133	-0.044737323179942626	0.018496429370687448	0.14688262839742997
RNF139-AS1	-0.008748045936357435	0.6452407459044179	0.8521245813346268	-0.027522070136882515	0.14743480615422355	0.48360712308802273
AP001107.1	0.004277447280939128	0.8218967047262045	0.9287282757195169	0.008323294467804627	0.6613648182977814	0.9035732919054202
LINC00861	0.023898560685515758	0.2084401343502542	0.5880055282893162	-0.11441806568951968	1.52954745314239e-09	1.269666669592197e-07
AC105285.1	-0.013222381024491178	0.48650901569515664	0.7736168378767581	-0.021220458963292454	0.26404800248244753	0.6324607033021394
SAP30L-AS1	-0.0015809564050972337	0.9336928893205881	0.9748678015515587	-0.006589644303685723	0.7287486042025503	0.9141231968809937
AC124242.1	0.002463094881588795	0.8968646061711972	0.9600733341133251	-0.016935929797827223	0.3727495662838247	0.7296765942160162
AC096564.1	-0.0206207427609948	0.27778729390291446	0.6583016643586926	0.0067864036966783035	0.7209827621836711	0.9141231968809937
AC008393.1	0.008792082500044596	0.64357839731654	0.8512598461102976	-0.00043442677296991655	0.981760223133672	0.9939859280987717
AC097460.1	-0.007001375091961621	0.7125308930779214	0.8830721389041178	0.0041248580042954576	0.8281492231398926	0.9449960514089669
AP005717.1	0.010030185718791143	0.5975949626941867	0.8304873831682503	0.022781801818458243	0.2305000998243412	0.5970686469700546
AL357153.1	0.03616309760335514	0.0569436271057327	0.2901978620662511	0.025427026583308084	0.1807856033927971	0.5301479894431892
LINC02447	-0.002785286894694451	0.8834644069662009	0.9550325036257266	-0.021822484931668624	0.2507342729330022	0.6190061842806638
AC046130.1	-0.010247394513016895	0.5896840440321489	0.8261221096814676	0.006296695048248459	0.7403624488058842	0.9141231968809937
AP000866.1	-0.005977843405654066	0.7530706685467178	0.898879293503595	-0.00978475037225833	0.6065914632866636	0.8786329845747867
AC026250.1	-0.0018555457941713857	0.9222101321699736	0.9704311175459043	-0.016277805863347265	0.3916144562659968	0.7459860391695212
NEAT1	-0.02131226501875419	0.2619868278019007	0.6440884231850738	-0.03980833606765453	0.036101198380500764	0.21717024757132128
RORA-AS1	-0.03595503781089358	0.05838670340947766	0.2950247722958516	-0.020285737650034174	0.28567034811542785	0.652661515022735
AP000787.1	-0.003950703783469877	0.8352986903557033	0.9351719294133515	-0.017212246058031493	0.3649996651125655	0.7229910125709164
SCAMP1-AS1	-0.0017183986360711971	0.927943466498939	0.9728962555192834	-0.02730344089599823	0.15067825511871674	0.48743063605287973
FAM111A-DT	-0.0258207679552845	0.17412398503446117	0.5387640015447345	-0.05246354483163072	0.005729886264177645	0.07126221613712783
BDNF-AS	-0.02350933987511967	0.21594809786809432	0.5975869664807509	-0.030892390669513294	0.10392152149333857	0.40234287719516526
DACT3-AS1	-0.009248481185068581	0.6264558162627673	0.8423707949729927	-0.012166314974871485	0.5219849457419053	0.8344607762017542
DDX11-AS1	0.01578755291423336	0.40603681041132417	0.7431585432684752	-0.013750332288082978	0.46927465529930695	0.8006065168843065
AC022075.1	0.05400333891089916	0.004454304286009699	0.05456140603460199	0.04999488666610931	0.00847143142819857	0.09298255639548579
LINC02211	0.006801486177635708	0.7203886490120515	0.8863685776572273	0.007535268840623669	0.6916941773738511	0.9141231968809937
ZNF585B	-0.034502752547975614	0.06932682283681232	0.32671661134634	-0.03350835005439211	0.0777476267993483	0.3404224473719257
CRNDE	-0.011005433468141295	0.5624610338522389	0.8125777977846136	0.0178164337205401	0.34840746261164807	0.7090920270532652
LINC02226	-0.011821677272199486	0.5338433750399475	0.7980810744102056	0.010003214175839934	0.5985806432988278	0.8752442039788619
AC097382.2	0.018837190834122906	0.32148311978125105	0.7010473860774259	0.005863115247458921	0.7576599139478644	0.9158677676332694
DRAIC	-0.017578029920411204	0.35489643237527646	0.7284991847386035	0.00814387834536917	0.6682236833273469	0.9063526429809364
LINC02202	0.036223524277986065	0.05653011608088318	0.2894127887824217	0.017999310798336794	0.3434812550013432	0.7055000104288492
AF233439.1	-0.006034671422933945	0.750800702967294	0.8979783226909184	0.01053795864724105	0.5791775752321805	0.8638165706020536
AC106739.1	-0.004670327997716879	0.8058508317816497	0.9225748793897686	-0.027371213672182666	0.14966705798235821	0.4861940235698101
AC025164.1	-0.013473830840888566	0.4782583637155258	0.7695164999306698	-0.03892352641432514	0.04044573372718741	0.23195212398107767
LINC01184	-0.014352077576501646	0.4500498611760069	0.754394653180069	-0.0356968093598175	0.06021983952699238	0.2927658610836919
LINC02273	-0.001953958982300656	0.9180985132195466	0.9690285744532052	-0.04191178220175968	0.027340571479820327	0.1846186830118628
AP003352.1	0.010432990862646319	0.582962948595349	0.8229821027987023	0.018457432726004763	0.3313370167903226	0.6943115150504444
AC090515.2	0.002993084475920624	0.8748393536247285	0.9514477723425064	0.00709241739317309	0.7089619895065307	0.9141231968809937
RAB30-AS1	-0.02883470520759791	0.1290719090833448	0.4610814371012872	-0.0029757413324913847	0.8755586618425474	0.9600107782701938
LINC02325	0.0016453345200808916	0.9309994035398528	0.9740528949159781	-0.01936739820154107	0.3080486684883852	0.6716949457481592
AC016065.1	-0.018530491056478797	0.32942630329365535	0.7074734787571002	-0.0028702581265951294	0.8799357778889567	0.9609147921419932
AP002026.1	-0.008131884499395108	0.6686831906008032	0.8629969141924059	0.02620551347623654	0.1677932617041342	0.5121611666895302
LINC01096	-0.008276636885657076	0.6631457798263163	0.8607391078225649	0.006131165778784625	0.7469512294355682	0.9141231968809937
RRS1-AS1	-0.019251032516970874	0.3109648858278017	0.69027242753343	-0.02357341133776107	0.21469897281648584	0.5760271448971471
KCTD21-AS1	-0.006202667469626906	0.744102852678378	0.8955859561274974	-0.017500885091631054	0.3570124162268568	0.7181695888639217
AC022113.1	0.038993297762045076	0.04008775543913006	0.23488055526006377	0.02614405831945942	0.16879270417807993	0.5127563219516924
LINC01550	-0.007620325764430801	0.6883955425038065	0.8722759880754741	-0.03065871323535253	0.10656517238477663	0.4068271753854671
AC006299.1	0.0032896251216972166	0.8625567820461288	0.9464525600477873	0.0007707297243876981	0.9676463073194139	0.9913333326160422
CASC8	0.015248991239765251	0.42224026917557794	0.7475173181208749	-0.005742709677931803	0.7624854574672808	0.9172954472139239
UBR5-AS1	0.012940195629607765	0.49585898791298866	0.7784654607040032	0.00013470808719296708	0.9943437215145405	0.9980007139125969
SBF2-AS1	-0.03179637846989068	0.09418158055574126	0.38725171544992376	-0.0146922189632473	0.43938329890571254	0.7828515390937636
AC090510.1	-0.0108872185242772	0.5666662437402544	0.8150021697051846	-0.0016153492476210305	0.9322538469273787	0.9775446513118329
AC113382.1	0.01704843470793269	0.3695819001747024	0.7406514171216133	0.028309125735996372	0.1361990498826665	0.4626880373749168
AC010198.1	-0.01968053039062734	0.3002914052300541	0.6818331942711671	-0.023865860630823982	0.20906353729749744	0.5688665835278365
PRR7-AS1	-0.016529794517834602	0.3843238746656947	0.7406514171216133	0.0065244103421816906	0.7313295047370799	0.9141231968809937
LINC02458	-0.015593727095784625	0.4118251499925917	0.7450255691295539	-0.01627324234155911	0.3917472576024534	0.7460797467112352
LACTB2-AS1	-0.009353052027308373	0.6225603976806533	0.8403197252680482	-0.002150535842505553	0.9098923582453997	0.9703478747529771
AC107067.1	0.04424120531129477	0.019838947687912573	0.15632039707998927	0.033734276245628796	0.075764773360077	0.33527743867029364
AC008781.2	-0.008535883292066547	0.6532744649938312	0.8560177138738587	-0.005712541462906003	0.7636959766949007	0.91770011419835
AL049840.1	-0.0010865242227257477	0.9544022210819031	0.9811760621917468	0.011216512543834588	0.5549900749116559	0.8513275879624362
AC138904.1	-0.010393068399466465	0.5844056632861961	0.8235364590317765	0.013928334259426509	0.46354097067396444	0.7982459631955208
AF131216.1	-0.015006681840415672	0.4296523462829718	0.7502686395138737	0.0034129397419238256	0.8574587337871115	0.9536896436309151
LINC002481	-0.00783603232447498	0.6800567587189654	0.8694729545710564	0.0035834308901779494	0.8504201426489763	0.9517730378966839
LINC02288	0.02708398331186777	0.15398837827762496	0.5051965775125962	0.00818404954162008	0.6666855533291662	0.9052984151461332
AC018797.2	-0.008094951916164746	0.6700989274363955	0.8637325607546952	0.014440455356010969	0.44726438890887066	0.7886116922403295
CACNA1C-AS1	0.02690443627892873	0.15673737073317556	0.5101344554471605	0.039915821123145304	0.03560156663465605	0.21509179408554724
LINC00535	0.022473320750242706	0.2368760361849685	0.6206823158590208	0.02299851182866325	0.22609449625461764	0.5903596890499139
RASSF8-AS1	-0.03640451032040635	0.05530651495290013	0.2860191480471632	-0.02980999715496871	0.11661746705945723	0.42833338847708036
H2AFJ	0.007400926825971329	0.6969160719360874	0.8757216523437086	-0.03272407804456249	0.08496089341915364	0.3584626630854929
AC100786.1	-0.015525363694659742	0.41387834195786427	0.7452793733485559	-0.0421600093071255	0.026439055820748715	0.18065001119176965
PLA2G4E-AS1	-0.01074632675210375	0.5716977221422174	0.817589697992327	-0.009732253277486641	0.6085235868471569	0.879734342200179
RGMB-AS1	-0.002052704109983832	0.9139752252504384	0.9672507023864192	-0.006955958068182929	0.7143136238000519	0.9141231968809937
ZCCHC23	-0.0011128824295114066	0.9532973040180402	0.9810169487042928	-0.0033010465561291893	0.8620843555288302	0.9550836669961272
AP000977.1	-0.009699193503903566	0.6097417356484381	0.8347058952303195	-0.049633973677714535	0.008958065355867137	0.09681837413762936
AC106038.1	0.025380261960202214	0.18158920279956134	0.5505014425103332	0.005529806890736495	0.7710405653680228	0.9201596067747762
AL157938.3	-0.018415446764382996	0.33243832081362085	0.7104570364699666	0.0042286326148822054	0.8238957315115263	0.9435966835837907
STARD4-AS1	0.008889876652598962	0.6398931168720876	0.8491928727003327	0.030889567925105846	0.10395314223112627	0.40234287719516526
AC012377.1	-0.004482330457742838	0.8135192037163774	0.9254001947245661	-0.0036932127210429636	0.8458941475976332	0.9504322474965105
DNM1P35	-0.014404872601781766	0.448384698621547	0.7541234548105069	0.005468288835972589	0.7735177992849125	0.9208225829667712
AP000487.1	-0.0049672512931694624	0.7937775985516096	0.9174631695713086	-0.010093531070394056	0.5952828978894243	0.8734698576529274
LINC00920	-0.008990993850794356	0.6360919265354986	0.847597084313282	-0.012953864529389274	0.4954038822646677	0.8165015396707783
UBAP1L	-0.01637449746871205	0.3888070929539363	0.7409455981183555	-0.004240235950648733	0.8234204551921007	0.9433847172885029
Z84485.1	-0.009648731920338015	0.6116031713160726	0.8353140426817005	-0.005573503486187801	0.7692823880515585	0.9195777433380584
AC005920.1	0.021838014282523813	0.25039715407241464	0.6333841048176653	-0.02521967758088584	0.18436883928425568	0.5335545118706196
AC099508.1	-0.0022401328955215624	0.9061552364702331	0.9640325816584475	0.006318080575723093	0.7395125875635138	0.9141231968809937
PGAM5	0.019408837166344135	0.3070145556775911	0.6869720129360543	-0.007651972131734182	0.6871697553363267	0.9141231968809937
BAALC-AS1	0.0033060752338715626	0.8618763691941712	0.9464188005428574	-0.0023240857554911475	0.9026554178582021	0.968596154552389
SNHG10	-0.006742383595077814	0.722717717116507	0.8876138915803082	-0.0443295530115088	0.019593828362395257	0.15124691175761582
MIR210HG	-0.04627449881941176	0.014828167457295677	0.1307501504991877	-0.08035617207488684	2.2786333050202978e-05	0.0007672975206546652
AC009126.1	-0.04455929788624715	0.01896874314785458	0.15236527152228843	-0.024355732292699092	0.1998651391949562	0.5566468694151658
AC025263.1	-0.016156695628359308	0.3951480885666675	0.7409455981183555	-0.021181073305379796	0.2649356828335573	0.6329728422396917
AC090204.1	0.0821744499616036	1.4786611460219253e-05	0.00043332784028002135	0.00633958905097626	0.7386581609228227	0.9141231968809937
CSTF3-DT	-0.041368173967894065	0.029407863655767766	0.1931307243981647	-0.03706073707070962	0.051053472426961406	0.2657087448128723
LINC01252	-0.017137906268003177	0.36707473245285904	0.7394946100108563	-0.014611537144598511	0.44190020842111905	0.7846551028589177
AC104078.1	-0.05005885809698369	0.008387684674487535	0.08728571917526474	0.017958434211701155	0.3445784814222148	0.7063740130877864
AC091948.1	-0.010789065828820983	0.570169197304276	0.8166781432013975	-0.021278897005180666	0.2627346974366979	0.6308401254658111
UBL7-AS1	-0.028491561024212603	0.1336914948055141	0.467944867504301	-0.02330665108796944	0.21993410398381616	0.5843626550244405
ZBED5-AS1	-0.010193431288993257	0.5916449196883904	0.8272791868680064	0.011773580832929396	0.5355090464045444	0.8410833363708444
AL359220.1	0.012740291569564726	0.5025401904975104	0.7828257641449827	0.011122807326945424	0.5583007005978285	0.8524077882216856
ZCCHC3	-0.004896970446646799	0.7966309549627711	0.9186194128849633	0.0006730091619752157	0.9717465826318108	0.9920920576757581
LY6E-DT	-0.024494151417333125	0.1973203647123827	0.5718065917429713	-0.04297802158263195	0.02364749206049114	0.1694246450435911
AC010547.1	-0.016016947265241707	0.39924937727050075	0.7409945545077607	-0.04473732317994256	0.018496429370687448	0.14688262839742997
AC092343.1	-0.007824815646885355	0.6804894212781255	0.8695882293708397	-0.019458123234052584	0.3057876129442933	0.6704412196826539
AC090061.1	-0.011661622872955014	0.539396474107393	0.8008759589176202	-0.01582575830381964	0.40490161494649995	0.7576504963391917
AC008897.2	-0.011693738614039223	0.5382799011543775	0.7998902078186657	0.006263385573209098	0.7416867986702907	0.9141231968809937
AC055713.1	-0.011666520467325203	0.5392261237849433	0.8007629082368017	-0.008226885024125495	0.6650469510659948	0.9048633784916374
DNAJC3-DT	0.027324546677521218	0.15036279183195603	0.4988891514826026	0.020549969673159252	0.2794402074123066	0.6462575329386336
CARS-AS1	0.03254660314861111	0.0866660629579395	0.37042854617438903	0.019877327203132376	0.29548330760728575	0.6607556184522276
GPRC5D-AS1	-0.02315229151865283	0.22300488217743772	0.6047664689592358	-0.0023653672309259747	0.9009351686166283	0.9680312397422179
MIR4458HG	0.005391002618564855	0.7766332600011315	0.9093440357546743	-0.03206381731171601	0.09144469810398777	0.3745727626949437
CKMT2-AS1	6.681403549808971e-05	0.9971945175300594	0.999309534325634	-0.025274496494433033	0.1834164336462141	0.5325172385372617
SPTY2D1OS	-0.009377087979987694	0.6216665083465556	0.839898336521907	0.014122689397561132	0.45732532750075067	0.7950683867561774
TWF2	0.015775169473404526	0.4064051664026422	0.7433866124508408	0.03596773023851081	0.058297809028520366	0.28765302674371107
MARS2	0.029432932186730695	0.12131579909990678	0.4446751009521537	-0.006721932695584762	0.7235242297110172	0.9141231968809937
AC139795.2	-0.00968369606278233	0.6103131402444366	0.8347837686957741	-0.006312322397407058	0.7397413864471981	0.9141231968809937
AC008609.1	0.0011843162185809408	0.9503033080560792	0.9802883584590076	0.00820575056530365	0.6658552164281946	0.90501545227216
STX18-AS1	0.022109089352659275	0.2445634315913468	0.6276565377639871	0.024938656062200786	0.1893087216902691	0.5406613467764815
AC091057.2	-0.007567666761518452	0.6904370438148772	0.8731738889572077	-0.006632655478194372	0.7270485979098176	0.9141231968809937
USP51	-0.004848997098597646	0.7985802055043232	0.9192370640935341	0.009921058588565157	0.6015875683239283	0.8763801593239041
AC008966.1	0.023312296732999324	0.21982236910676214	0.6022673965993834	0.0035007623498661167	0.8538315959316244	0.9525743884848221
NR2F2-AS1	-0.016775899541267313	0.37728420837208654	0.7406514171216133	-0.04473732317994265	0.018496429370687448	0.14688262839742997
TMEM161B-AS1	-0.00993653501480105	0.6010206048880418	0.8316554106011297	-0.027353513388189116	0.14993065276047912	0.4864404157390246
AC021086.1	-0.008019211261329963	0.6730059561534842	0.8654494607472641	-0.007501857126019307	0.6929915391842991	0.9141231968809937
AC024896.1	-0.017550052455670307	0.3556629022034058	0.7292759317762615	-0.003515439183018048	0.8532257308832399	0.9524343019185129
AC022364.1	-0.050932578792992865	0.0073157054994303725	0.07867668858883978	-0.03992918744449132	0.03553984896388893	0.21495600556036779
SEC24B-AS1	-0.016443613507500534	0.38680788899546226	0.7406514171216133	0.014401190136206977	0.44850073054453987	0.789621440073829
LINC00926	-0.002037093500576765	0.9146269244322067	0.9673263682835878	-0.0151064161863317	0.4265924341897125	0.7742698233482964
NRAV	0.018905786788754875	0.3197238092551315	0.698715774378634	-0.014202280352885186	0.45479350461089635	0.7932350248209454
AC005329.1	-0.013576701066297546	0.4749051142117529	0.7684162804476115	-0.01624341071791184	0.39261604914153336	0.7463388652113828
FAM13A-AS1	-0.03451114072408032	0.06925910893822604	0.3264837076652193	-0.024283452983594928	0.2012034443544916	0.5588045240265502
UBA6-AS1	-0.030161660658285596	0.11236551948947218	0.4262247452345611	-0.026164865952808595	0.16845381188475478	0.5127563219516924
DPH6-DT	-0.026206683481586918	0.1677742771404593	0.5285556088483279	-0.021932716241250937	0.2483481635541177	0.6168567173043608
NNT-AS1	0.0231933739427143	0.22218462328907096	0.6040105059923914	0.022458742211070293	0.2371804103806595	0.6051406410384031
BCKDHA	-0.03304283685038726	0.08196643469992917	0.3597774127126503	-0.04152787022899658	0.028787048841746512	0.19063542140209647
INSL3	0.003737163474511978	0.8440835969808645	0.9394491504093762	-0.03398777003485473	0.07358927423363675	0.32965556657824174
AC087257.1	-0.016559294065128072	0.3834758484438029	0.7406514171216133	-0.03885037711232565	0.04082394854287476	0.23284915616640645
AC023154.1	-0.0033711277880396698	0.8591866604847326	0.9455332048769228	-0.029761668559304164	0.1172115503129413	0.4298961238049863
AC098487.1	0.0031432230359971086	0.8686167273644342	0.9490757152732372	0.007532680870481361	0.6917946348372092	0.9141231968809937
TRPC7-AS1	-0.006683365384578954	0.72504602541679	0.8883511456620776	0.007580285457665164	0.6899476323296432	0.9141231968809937
LINC02505	0.04183993227081886	0.027606414562606204	0.18626958691330706	0.02402717729411043	0.2060012175338529	0.5652681010649866
AC026785.2	0.04051426598095037	0.03292627797057058	0.2071140470716466	0.026550248484400393	0.16226904752498983	0.5036549028136511
AC114956.1	-0.0022203974632898117	0.9069782322826687	0.9644209075040985	0.017311642171772657	0.36223666034426744	0.7216369716253822
LINC02014	0.0021926862178187935	0.9081339992441595	0.9647302074113401	0.00514061684851102	0.7867509302293832	0.9281342206795292
OCIAD1-AS1	-0.017441597869959365	0.35864397453805813	0.7315544204914722	0.007543690129085067	0.6913673250235807	0.9141231968809937
MEF2C-AS1	-0.0039620775954667545	0.8348313446559711	0.9350102320258671	0.013496030399235913	0.4775336345838705	0.8044688291880627
AC104958.1	0.007552303622610459	0.6910330721460526	0.8731922491281109	-0.035697121899041194	0.060217592348415866	0.2927658610836919
LUCAT1	0.0075412127824664435	0.6914634713962607	0.873296198005029	0.004783670909467341	0.8012365524427078	0.9347942030268752
CDK11B	0.01877262167803889	0.32314491484099994	0.7019311704222564	-0.02180039350707615	0.251214389987796	0.6190661560031415
AC093864.1	-0.015900719455462405	0.40267981560269284	0.741953393767406	-0.0311900226378753	0.10063005211870915	0.39588007184121815
AC243972.1	-0.009156097391046092	0.6299059403831936	0.8438154002925932	0.006106834114874437	0.747921308188302	0.9141231968809937
LINC00504	0.0007757206332017017	0.9674369148678225	0.987183911929447	-0.001988996285280036	0.9166352071134468	0.9719254676440342
AC008610.1	0.00850357566983144	0.6545013827364141	0.8567969325785084	-0.0033278596266239743	0.8609754764617672	0.9545772086980903
LINC02056	-0.007285066577799078	0.7014311436328988	0.8784254873634373	0.002113052520230723	0.911456395846479	0.9705067157819984
SEMA6A-AS1	0.027452067633892335	0.14846746295167573	0.4955486836167116	-0.011231412744721071	0.5544645325733267	0.8512519304205245
AC107027.1	-0.01126010063466821	0.5534533727852072	0.8083733618762277	0.005409359981629279	0.7758929347107655	0.9223580367536823
LINC01962	-0.018007880704427385	0.3432515011376428	0.7200293025406667	-0.0213106980383828	0.2620219152432578	0.6298902372503262
POU5F2	-0.0047880339757134455	0.8010590659089615	0.9205210729900788	-0.024545108849209244	0.19638952926828107	0.5509826844443088
PCP4L1	0.02896221457645537	0.1273872446577978	0.45734316084691246	0.013723895421517607	0.47012955335055356	0.8008822689024
ABHD14A	0.0243036288443542	0.20082921767302991	0.5763968969928813	0.006600287444432784	0.7283278121019324	0.9141231968809937
LINC02062	0.017790002599118636	0.34912313834240516	0.7239506351618027	0.01261060115324822	0.5069000185721916	0.8255744325112159
SRP14-AS1	-0.0034070478902636096	0.8577021801604793	0.945251995141662	0.015664853637669052	0.4096953942688762	0.7621256724532659
AC010931.2	-0.008756335229974647	0.6449276953098674	0.8518372245555952	0.006397826009457522	0.7363463123205244	0.9141231968809937
AC114956.2	0.0030267308993954098	0.8734441608629349	0.9507912755692234	-0.0031590459766218174	0.8679613981087757	0.9569720808085082
AC109454.2	-0.014803025656850982	0.43594007275876434	0.7513478001146022	-0.003059258189700233	0.872095748206272	0.9586482753933264
AC106882.1	-0.02118547402905443	0.26483639674236215	0.6461128482238196	-0.04027677414130077	0.033966638681843304	0.20990394756054623
TMEM110-MUSTN1	-0.02299905210668099	0.22608358825823277	0.6088597856714472	-0.057260986576350155	0.0025622320845890157	0.038129011748576115
AC018781.1	-0.021732179316940183	0.25270094659399855	0.6362460915462017	0.008649693142190745	0.6489598871247281	0.8986149592421322
AC002070.1	-0.007749937600870543	0.6833803905443473	0.8703158724657922	0.013036103268621133	0.49267045781751234	0.8150033184462828
RBM14-RBM4	0.010852500524505006	0.5679041086087658	0.8153961252474953	0.015585579432886864	0.4120695353535831	0.7644363080462917
AC010273.1	-0.01646400025529447	0.3862193949522364	0.7406514171216133	-0.03670741134313414	0.05330806853667226	0.2723701973014572
LINC02100	-0.020211322571510374	0.2874417346970301	0.6683132672144211	-0.01764493380419853	0.35306776517883987	0.7139361437963693
CCDC153	0.012175010512066192	0.5216875066744249	0.7919074975784918	0.013571455241569776	0.4750757990695772	0.8029410576437543
AC091180.2	-0.01900318848530074	0.31723654002380475	0.696312941803572	-0.011324264913961553	0.5511950532243779	0.8501368439318684
LINC02222	0.03866868805222188	0.041776343744668806	0.24074343132421833	0.02072336185148478	0.27540245325126994	0.6424883429203636
NPHP3-AS1	-0.012871121035646924	0.498162231499971	0.7796282300672536	-0.029615728978884565	0.11901994413804177	0.43288138231743056
LINC01948	-0.01513076686651156	0.42584727348380963	0.7490125265826855	-0.012286991913087377	0.5178648788973851	0.8327267375423111
AC008906.1	0.002447202517877439	0.8975263747734156	0.9602752400675623	0.02111976283327382	0.26632159405570294	0.6344177918832383
ACTN3	-0.015183990818990462	0.42422120090640575	0.7490125265826855	-0.028771916810210834	0.12990780583605244	0.45185433848295226
AC097534.1	-0.015860481384222705	0.4038715362325905	0.7423928230696346	-0.0029814884599377285	0.8753202878730636	0.9599019228743224
AC092903.2	0.01584359855049947	0.40437217853821106	0.7424722500382153	-0.013870016404044259	0.4654151592475762	0.7986802654929502
AC026782.2	0.035268236520850614	0.06336734743104833	0.3089937293994316	0.024390513075148133	0.19922346767413518	0.5554665251648634
C5orf17	-0.01758044258366818	0.35483038396733624	0.7284991847386035	0.00048282107125449046	0.9797287625306508	0.9931159461045933
AC010280.2	-0.0008058692257921129	0.9661720857116204	0.9870118152862439	0.004831823623526859	0.799278303020479	0.9337382911570654
HHIP-AS1	0.02193313482271334	0.24833913314122472	0.6310847941294943	0.015118824724363216	0.42621262278838146	0.7739740210525278
FMN1	-0.027868733243601278	0.14240163986244256	0.48412491149820175	-0.011441152083977967	0.5470927791184192	0.8476399712584797
ATP5MF-PTCD1	-0.003180709133006182	0.8670643352614161	0.9482584149627096	-0.03075279787336508	0.10549443238241839	0.40533027658321225
AC021087.1	0.02168635266482833	0.2537030569534795	0.6370059731920018	0.031576484094215936	0.09648074597637145	0.38676816564247557
AC097103.2	-0.006977241865046978	0.7134779873028242	0.8833704351699122	-0.008281780502414406	0.66294934980734	0.9040714054260531
AC012640.1	-0.013588985813413654	0.4745055336674244	0.7682837212683028	-0.02135507962704336	0.2610293888806868	0.6286898115187067
AC106799.2	-0.01866426522106757	0.3259462037235434	0.704672747902669	0.008776469553792193	0.6441675714121933	0.8967284435149298
AC019163.1	-0.00801360483119662	0.6732213334372777	0.8654494607472641	-0.07212351034182757	0.00014438998102967923	0.003673621876650671
AC097375.1	0.05636564630283574	0.0029910044877004003	0.04013568202405191	0.01340355958627869	0.4805564023977972	0.8059655047664609
AC008549.2	0.008718028519815664	0.64637489878631	0.8528020121711596	0.013172597591926037	0.48815159719089046	0.8110581178567127
AC008771.1	0.026067428488131324	0.17004517754983728	0.5320470343148572	0.0032013730070890533	0.8662088117118194	0.9564197847322412
AC109492.1	-0.0036993934921449303	0.8456394814450405	0.9395584775788856	-0.04823314504727183	0.011091663026489921	0.11164856741893155
AC035140.1	-0.016478120982782583	0.38581209941406863	0.7406514171216133	-0.027973802084998094	0.140902489753413	0.47308025663889924
ZNF436-AS1	-0.027161867104518126	0.15280737479838	0.5035364139635686	0.0011647848646108108	0.9511218555297005	0.9856025201459097
HAUS5	-0.004117716669208041	0.828442117495183	0.9319571635159511	0.014356737670488864	0.4499027403661819	0.7910535809061595
AC091965.1	-0.02032005638132551	0.28485591032243257	0.6665122280242156	-0.025410737110835104	0.18106522024460048	0.5306311675006725
AL121809.1	0.020767519443103174	0.27438055241960685	0.6559163908090268	-0.009148837222204437	0.6301774190280506	0.8911156183754246
AC008534.1	-0.040328176242022916	0.0337391147488577	0.2102451050708322	-0.0001666994369971776	0.9930004629699652	0.9980007139125969
AP000311.1	0.007317688419349219	0.7001587966700101	0.8777559738809828	0.0009438621161710688	0.9603839799078997	0.9892060304389846
ATP5MGL	-0.0002827198896796373	0.9881291696504511	0.9954547423917868	0.011531243626713561	0.5439412645405534	0.8460366787508949
AC008892.1	-0.02711053464812658	0.15358498629606737	0.5046081094303966	-0.061662904329812196	0.0011615164613153716	0.02048377893784134
LINC02265	-0.006166474060322102	0.7455442367421498	0.895767334935852	-0.01877542381712787	0.32307268113978344	0.685760958646731
AC010226.1	-0.019236910261058667	0.3113200355424166	0.6904684604353931	-0.034835980905823564	0.06667829965744035	0.31233795642686035
AC098829.1	0.0013253670384310993	0.9443935606269409	0.9776746844449757	0.010713691310648848	0.5728662092186972	0.8607461892512283
LINC01088	0.022777105201679967	0.2305962501894685	0.6136053790266056	0.014832232036028733	0.4350351048701345	0.7811629877245638
APOBEC3B-AS1	-0.0012409878195601735	0.9479285345689507	0.979540385571235	-0.032610476995606236	0.08604921256395158	0.3618568088192375
AC010468.2	0.04895024647604755	0.009948828314718359	0.0982605085405526	0.026153515630288702	0.16863861036949906	0.5127563219516924
AC084048.1	-0.006789624116809448	0.7208558926455675	0.8866989534802842	0.00664724949347394	0.7264720775087768	0.9141231968809937
UGDH-AS1	0.011764219335377765	0.5358335569337193	0.7985821704046837	0.03108738277909742	0.10175562188732908	0.39817154233883
CASC11	0.002682467246142416	0.887737318782258	0.957139265878033	0.014159349174840869	0.45615818257052704	0.7940909773552648
CASC9	-0.0018489553780442769	0.9224855496073373	0.9704311175459043	0.010889847657768851	0.5665725550917087	0.8571326871725998
AC117383.1	-0.015979142624129077	0.4003632395275796	0.7412662777555735	-0.012164858584721374	0.5220347714625755	0.8344607762017542
NAIP	-0.015114837025732034	0.4263346602576237	0.7490125265826855	-0.005209766037471026	0.7839530484874058	0.9268747773372894
ZNF286B	0.025516324821554675	0.179258446730957	0.5465006052265563	-0.00630924863861806	0.7398635304336597	0.9141231968809937
LINC01091	-0.01665150713441081	0.38083238439414563	0.7406514171216133	-0.019858990467865763	0.2959291176506237	0.6607590344940174
ZNF324B	0.03481121691948186	0.06687221825825519	0.31996473974667033	-0.015240033899326553	0.4225129278572896	0.770863649915053
AC008467.1	-0.02104756235634416	0.2679600554049997	0.649148438708055	-0.03389611754579984	0.07436987350511139	0.331653956133364
AC008629.1	0.020373457566247605	0.2835917401886102	0.6649084232086732	0.026760229200341563	0.15897208662976448	0.49967855408267114
AC006160.1	0.00786958347475216	0.6787632140427731	0.8687526592815096	-0.01545835520073092	0.4158967052535059	0.7664928980606461
AC008667.1	-0.01630660133518855	0.3907771199771782	0.7409455981183555	0.008635548498265524	0.6494954798930086	0.8988059505035392
AC106864.1	-0.008384537963621581	0.65903000513304	0.8588099362679175	0.010792251413425458	0.5700553457429529	0.8592717698880473
AC034231.1	0.042492145085015455	0.02527302723247114	0.1781413579247867	0.020055379494438887	0.2911778080311353	0.6584706462153664
AC226118.1	-0.01684678086895401	0.37527152597568847	0.7406514171216133	-0.04473732317994259	0.018496429370687448	0.14688262839742997
AC139887.2	-0.018832904517333653	0.321593262162598	0.7010473860774259	0.0002329509032288642	0.990218751868909	0.9967310824938724
BMPR1B-DT	-0.01468423316995748	0.4396320522764266	0.7517692944394355	-0.0018371027913728483	0.9229808996589919	0.9747137991428034
LINC01187	-0.01664206708439509	0.3811024864677977	0.7406514171216133	-0.026986815524831852	0.15547150359558884	0.4939825395532267
AL589765.4	-0.006053602838641782	0.7500449747909032	0.8976546086447851	0.0023103109124983606	0.9032295343648437	0.9688044654011277
AC096564.2	0.024810640673731472	0.1915910675206119	0.5631528114559787	0.0058578940349623505	0.7578689724939313	0.9158677676332694
LINC02503	-0.007590046218239402	0.6895691536896074	0.8725090879757833	-0.0006748039615225109	0.9716712672422148	0.9920719168462132
AP000295.1	-0.014174977461458299	0.45566113102622235	0.7578794094057528	-0.01426859225601418	0.4526901345629903	0.792115595480331
AC008438.1	0.005861265362621164	0.7577339817356161	0.9010445856938742	0.0053216967513059635	0.7794300862052452	0.9246535993422634
LINC01259	-0.01599321813210155	0.3999483059188653	0.7412467501051992	-0.03894409744576595	0.04033990869425807	0.23174349809116757
NOP14-AS1	-0.02506941026036586	0.1869982877725981	0.5570839870500266	-0.038197086055378346	0.044336529485222355	0.2448248891468946
AC106897.1	0.011485969895263131	0.5455238676621275	0.8043226091399883	0.0031086842137211276	0.8700475138957409	0.9579110413631885
AC106795.2	0.009512463144217897	0.6166423939662272	0.8377993494466104	0.0005655168053533857	0.9762577325073919	0.9930052938306508
THEGL	0.01281725167466299	0.499962407557239	0.7806129397742629	0.01518002948051128	0.42434210069190026	0.7719911795156313
ZNF564	0.02097814330788038	0.26954191253189386	0.6505970398913591	0.029887662966278348	0.11566770854458336	0.42589675972667196
AC092647.5	-0.0325861803392065	0.08628343413762964	0.3702573813547189	0.0028075505764685723	0.8825396291542928	0.9614627186162166
EAF1-AS1	-0.005635183372183083	0.7668026532486598	0.9051009889238646	0.006735897929539722	0.7229734559987943	0.9141231968809937
AC092490.1	0.00022030220933772952	0.9907498264970812	0.9967817889110664	0.009773409754010266	0.6070086157135934	0.8786329845747867
AC139720.1	-0.022640923277914553	0.23339660192354936	0.6162789102721683	-0.03899301280871573	0.0400892119784012	0.2305798129877354
AC012636.1	-0.00291334882947753	0.8781472413970866	0.9530517369530432	-0.027256383550396286	0.15138342556984694	0.4880101332348025
LINC02021	0.0054892893698336095	0.7726718806528764	0.9075778911809541	0.00494752870422991	0.7945780461502648	0.9316012606519365
AC116337.3	-0.008713052729601342	0.6465629793415066	0.8529611947848469	0.006395180134542515	0.7364512948150591	0.9141231968809937
PVT1	0.014609408560662446	0.441966722142681	0.7526204896052091	-0.04782241258979494	0.011797476830886774	0.1160398133825672
RNF103-CHMP3	0.05646687175831403	0.002939443416236613	0.03974261109816275	0.050889309764507715	0.007365753273118997	0.08437522379034322
AC024581.1	0.06409777466591746	0.0007336512434243501	0.013041308507364917	0.042549585617050696	0.02507594888286122	0.17514548221475315
MCPH1-AS1	-0.04258515841207735	0.024954566622512248	0.17659165365264712	-0.039123237956621475	0.03942822420689477	0.22856326423414605
TRBV26	-0.008296614574925988	0.6623829799083362	0.8601931180872382	-0.001410172613082743	0.9408418275046773	0.9809548354268289
PDCD6	0.0134324531962859	0.4796107847515515	0.770457996437153	-0.0014674426850616673	0.9384439664622762	0.9802285272636289
AC117500.1	-0.008131306267442986	0.6687053469135866	0.8629969141924059	0.002643152808768255	0.8893719916266506	0.9632029816469951
TERB1	0.03436562019685018	0.07044155613294992	0.33013929944977866	0.023098506565775542	0.22408203272313368	0.5881277055689776
TRGV7	0.06112511624423935	0.0012828736784047524	0.020814042307717835	0.05975857163616404	0.0016457730499478526	0.02682384623051993
TMEM158	0.010954346095478424	0.5642764945595258	0.8133949275828977	0.005915238054625145	0.7555738782571252	0.915149440465213
BFSP2-AS1	0.023416533344511374	0.21776669818605857	0.5999958659191879	0.022766748320127053	0.23080837966011158	0.5973433652836959
AC079848.1	0.029330455090088026	0.12261793310798974	0.4474122486706506	0.003741914401586471	0.8438879317361704	0.9500926014190911
YJEFN3	-0.002666445425008257	0.8884034401473759	0.957372638627174	-0.016481964818671934	0.38570127397214243	0.741768387562589
AP000866.2	-0.014476390072568658	0.44613461410481087	0.7536652163367759	0.005578484569980685	0.7690820441107051	0.9194672589257606
AC104806.2	-0.015686953882671058	0.40903497771475533	0.7435171214551036	-0.010301180712369573	0.5877325856534212	0.8686041285323458
AC025176.1	-0.02253975839365413	0.2354924297173594	0.6189739901569533	-0.033321199396646725	0.07942197205518604	0.3445714491131764
DNAH10OS	-0.024969634148544678	0.18875944536529665	0.5592668487924872	-0.035305457762845334	0.06308870696738901	0.3012156643250379
AC007370.1	-0.004905995922132975	0.7962643735931899	0.9185527939705035	0.005717728718656853	0.7634877934906761	0.91770011419835
LINC02377	-0.014621556003426689	0.44158721731118733	0.7525789789297899	0.01192788374281429	0.5301745315542821	0.8379738118153258
AC018682.1	-0.016077428689931922	0.3974712552852982	0.7409455981183555	-0.038373343194693675	0.043364605259677155	0.24212954209682347
LINC02232	-0.016512552801971944	0.38482005440855394	0.7406514171216133	-0.018202298783760194	0.33806565379179315	0.7002620384426802
LINC02108	0.02553879078760617	0.17887575296430056	0.546268919088616	0.021770186467809153	0.25187192234327344	0.6196422870767964
AC078881.1	-0.02851128614146181	0.13342252762431894	0.4676721613523542	-0.05047202839479961	0.007864393420378148	0.0882987012791157
AC004803.1	-0.02555463526897659	0.17860621752194644	0.5459128556455177	-0.029195199589039857	0.12435324628926354	0.44356272254370266
ARPC4-TTLL3	-0.0052577468585146584	0.7820133079778431	0.9120755045245298	-0.046304845202399844	0.014762711838733716	0.13401328493686704
AC008957.1	0.005531528880319814	0.7709712570301672	0.9067231646930737	-0.013863835240815263	0.46561405263955163	0.7986802654929502
AC106791.1	-0.00770727369068481	0.6850296839502819	0.8708111673686332	-0.015840842500390875	0.40445394146450475	0.7574280685537267
AC091180.3	0.010167453767439287	0.5925899378082807	0.8278700546271258	0.0055806329324347035	0.7689956396792686	0.9194672589257606
ALDH1L1-AS1	0.0005032404339732062	0.9788716520484861	0.991707673371329	0.009893378697492487	0.6026021944065448	0.8767132439531756
AC053527.1	0.029045534137495856	0.12629568906296895	0.45455746948534104	0.009831285393530998	0.6048810653459131	0.878191287156284
AC008443.5	-0.005137315379238753	0.7868845818803222	0.9139352552920805	-0.018866199144163303	0.3207383614101921	0.6841518840932737
AC008840.1	-0.027181735084015297	0.15250720895355513	0.5030759959975677	-0.01585777825234238	0.40395166976211383	0.7568051071010335
PTTG2	-0.016085353491845533	0.3972386244240282	0.7409455981183555	-0.044737323179942605	0.018496429370687448	0.14688262839742997
AC008496.2	0.033945299626518745	0.07395015579376078	0.34015165733279606	0.020992640988071472	0.26921102486831944	0.6370205658086868
AC113382.2	0.04465026217536299	0.018726107592769596	0.15163559083854763	0.038085800414139906	0.044959598365717154	0.2462086382426984
AL669918.1	-0.03353258815553579	0.07753289738496373	0.3494266716235979	-0.023432057084504365	0.21746173707301608	0.5805594048679309
AC034199.1	-0.01856851375041399	0.32843471438115146	0.7067299469300332	-0.02395780034728678	0.20731420479555077	0.5668663418088241
AP002884.1	-0.058595096525877	0.0020267806806586746	0.029479995768309182	-0.1699050118926503	2.117921192142017e-19	6.09653863163848e-17
ZNF718	0.005094541467312863	0.7886167416963356	0.9148159238904453	-0.020191503871181956	0.2879147482270829	0.6544671599330175
SMIM20	0.019816394225632517	0.29696647053748065	0.6781130567696972	0.009473673099959815	0.6180801714414267	0.8847353388626931
AC104596.1	-0.004328232027036227	0.8198182265880918	0.9277580472853264	0.003968433327021058	0.8345702153910837	0.9469546973718368
PURPL	-0.015300203125488111	0.4206833754299328	0.747302165782734	-0.03984997253817044	0.03590695164182157	0.2164239668867239
AC095057.2	0.022232073360634468	0.24194842103552927	0.6256235106086774	-0.005022929562109424	0.7915190519883654	0.9299448226221814
AC022113.2	-0.020231128666173402	0.28696954590665674	0.668159238149	-0.04116565297434428	0.030211685504330885	0.19521649210564565
AC023794.4	0.03550742230415945	0.06159438101144296	0.30468005042896984	0.014740224778026	0.4378896455919557	0.7827540569791299
CHCHD10	0.0015028706115255172	0.9369608998413537	0.9764448246064523	-0.049828689581942615	0.008692507962108896	0.09467017174596504
FAM218A	0.0014345072245517281	0.9398228862329826	0.9768793855911497	0.01923103126637063	0.3114679606307733	0.6748535502461346
CDK3	-0.03341937805750387	0.0785399979206777	0.351430983450238	-0.024090386793365386	0.20481021721238157	0.5640138729569016
GPR162	-0.02385164104298065	0.20933504423248417	0.5890890152029556	-0.041303687699868336	0.02966179574824921	0.1939209817034599
LINC01303	0.0064279898733943285	0.7351498247213729	0.8919971400681939	0.0029283579056046767	0.8775244153408605	0.96053234172929
ATP6V1E2	-0.019556727823386386	0.3033426861799371	0.6842463246022924	-0.0386040455857763	0.0421196960815249	0.23735718849604512
GLI4	-0.0399737253850183	0.03533485745246697	0.21700660734830626	-0.01719527347090153	0.36547277940802303	0.7235266438263991
AC093535.1	0.009840623782210735	0.6045380927801869	0.8335927792511778	0.023341217067547795	0.21925063540789202	0.5834758667902763
AC012645.1	-0.004056447794872133	0.8309559716464174	0.9329435849253656	0.002522361821818539	0.8943973272618995	0.9652816003666078
CXXC5-AS1	0.017532925592820863	0.35613262381470107	0.7298081223126617	-0.007103706362185183	0.7085198990011969	0.9141231968809937
REELD1	-0.012155821492164683	0.5223440012416517	0.7924407846106561	0.00884412216863157	0.6416162333798376	0.8956714111909563
LINC00491	0.0031068954448111507	0.8701216260899793	0.9496734748549328	-0.003930434057961548	0.8361317098406188	0.9473830483649829
AC009123.1	-0.012348423709429832	0.5157739945560825	0.7888351851863381	-0.039700205299261625	0.036609847760845984	0.21837431583817457
AP000892.1	-0.010611945980503771	0.5765163755174194	0.8196865761716766	0.006089787481502666	0.7486011779908129	0.9141231968809937
AC100861.2	-0.013555915914288197	0.4755816039052467	0.7686549125744037	0.008593686377362719	0.6510816667374301	0.8990108470893974
SELENOP	-0.016078517132000623	0.3974392994390053	0.7409455981183555	-0.03213610738514866	0.09071597902141554	0.372957400966414
AC025178.1	-0.012725235739177193	0.5030453065454618	0.783064260794532	0.008739158138010503	0.645576469237796	0.8971287489577195
AC127070.2	0.005899774063205226	0.7561925861827631	0.9003557054800982	-0.011471494157323745	0.5460303675196515	0.8473108731888407
ZBED3-AS1	0.032274581593687963	0.08933313154658108	0.3761336951355637	0.011169128499328208	0.556662964605175	0.8517579929742094
AC091133.2	-0.01580921502173875	0.40539293193206677	0.7431232185899338	-0.04412989891275246	0.020151571688415148	0.15318077267446714
LINC01336	-0.0023975194125686063	0.8995956697804361	0.9608917791694913	0.005076636241140056	0.7893421372838394	0.9291202478004261
SMAD1-AS1	-0.006174795343707164	0.7452127668502048	0.895767334935852	0.006476542780346142	0.7332252621343361	0.9141231968809937
GMDS-DT	-0.020453816769697188	0.2816965575636716	0.6626385215287792	-0.033688651561870654	0.07616184239177827	0.33611780444264755
AC138956.1	-0.005858843484600926	0.7578309549955538	0.9010665592142337	-0.002080492081298413	0.9128152986477741	0.9707253215328489
AC108866.1	-0.029692141209681534	0.11807038339726313	0.437905680068777	-0.03845404764315765	0.0429256223658389	0.24053173700569133
AC091180.4	-0.010360252370603824	0.5855928080591847	0.8242465748587142	0.006406025958436868	0.7360209876425131	0.9141231968809937
AC093752.2	-0.01585341130576731	0.4040811466701479	0.7423928230696346	0.0048985591370488794	0.7965664249910115	0.9324191124216206
SNHG21	0.0030722032475210105	0.8715592163779734	0.950133660187042	-0.0411880687141391	0.030121796755798007	0.19498864951060102
AC005355.1	-0.016706879671856172	0.37925041272136023	0.7406514171216133	-0.044737323179942605	0.018496429370687448	0.14688262839742997
AC136604.3	-0.016075373501711645	0.3975315982983596	0.7409455981183555	-0.004771323402293278	0.8017388960854686	0.93498193402201
SLC25A30-AS1	0.05244940840956365	0.005742986069252081	0.06515897798979141	0.029743285097575217	0.11743815298780984	0.43022330549600923
THAP9-AS1	0.06878821865608305	0.0002896946730673062	0.00597708766500834	-0.009267927263176759	0.6257306279720619	0.8891634457616694
AC037459.2	-0.008172821481157357	0.6671153281024773	0.8624635816633663	0.007275226579035168	0.7018150968008341	0.9141231968809937
LINC02506	0.006957368107312072	0.7142582527648289	0.8837113579098131	0.017950237354871695	0.34479877361724776	0.7065016943008021
AC025171.3	-0.01726319416838121	0.36358177411575526	0.7363605647034913	-0.002419572585078503	0.8986770729040139	0.9670675536963557
AF117829.1	-0.03181484924267037	0.09399047031690612	0.3869545383496709	-0.03839777537280337	0.04323131079676426	0.24163871995927103
MRPS30-DT	-0.005708006987035699	0.7638779754868973	0.9035012412031715	-0.018936927807923956	0.31892720318920065	0.6822358618383871
AP002490.1	-0.025036034893073954	0.18758604439053084	0.5575100972918907	-0.02372759343477047	0.21171442438299484	0.5720972928863208
AL158068.2	0.004746685582992228	0.8027415010961759	0.9214634416006732	0.019543478789493664	0.3036704421594567	0.6679941694916403
AC020661.1	0.034662118508821824	0.06804958963320545	0.3229143914341446	0.022685908498462158	0.23246890353106114	0.5993748224962219
LINC00589	-0.0224694516415127	0.23695678944211887	0.6206823158590208	-0.01775333449418518	0.35011754493120106	0.7107891962674491
ZNF674	-0.008599585052623947	0.6508580657546782	0.8549794856960898	-0.0011423620885519954	0.9520616442959444	0.9856025201459097
LINC00923	-0.007701701684768362	0.685245196541202	0.8708111673686332	0.00787623472216555	0.6785068912921614	0.9111369883858821
AP001999.1	-0.019550277382103548	0.3035022285030957	0.6843354160222223	-0.007409071058033586	0.6965990923760443	0.9141231968809937
MIR3945HG	-0.015018847971852165	0.42927840070039747	0.7502686395138737	-0.04453206309308237	0.019041920896676046	0.14939672716037564
AL691442.1	-0.014318511953058232	0.45111034434867725	0.7551384762308179	-0.007348940991721892	0.6989406434710637	0.9141231968809937
ZNF345	0.015292458245555618	0.420918611271352	0.747302165782734	-0.012982402409529038	0.49445443339128553	0.8159330883190398
LINC02228	-0.016619156092782833	0.38175851259203064	0.7406514171216133	-0.03253397995441546	0.08678839051767454	0.36375747570455824
SMIM15-AS1	0.0014030309973851434	0.9411408803927257	0.9771111862925524	-0.044737323179942605	0.018496429370687448	0.14688262839742997
ALG1L2	0.0416343249332565	0.028379502664364988	0.18856626360793818	0.025991536340974168	0.17129244287146786	0.5158147475714161
AC093835.1	0.005460468913808577	0.7738328608963212	0.9081735430010287	0.012221842762942884	0.5200870650634213	0.8335180267171264
LINC02384	-0.02521980192116607	0.1843666749051021	0.5544040486018602	-0.03379056762811186	0.07527720089756011	0.3338648619330903
AC104123.1	0.016283557182789128	0.39144712817448	0.7409455981183555	0.0160195366909376	0.39917315163105943	0.7523543391234045
SHANK3	0.03254660314861111	0.0866660629579395	0.37042854617438903	0.019877327203132376	0.29548330760728575	0.6607556184522276
LINC02315	0.019559614618731458	0.30327130352661136	0.6842463246022924	0.007298595878743292	0.700903359636311	0.9141231968809937
ZNF550	0.010742824387931707	0.5718230673453031	0.817589697992327	-0.012863194037483098	0.49842691503942227	0.8187229776998224
LINC01301	-0.011424640208463626	0.5476713629904211	0.8058612264234516	-0.005782266881514695	0.7608990788406924	0.9169200412703032
AC145285.2	0.002994652556352331	0.8747743224530354	0.9514477723425064	0.0011981976001472696	0.9497215793883693	0.9847023196040334
AC108062.1	0.011283257306669474	0.5526378305625478	0.8083733618762277	0.015311942958556715	0.4203269477026139	0.7691556480722394
AC021151.1	-0.01300666474086857	0.4936479965483982	0.7772506214732476	0.006045587777782228	0.7503649008990183	0.9141231968809937
FOXD1	-0.009459405366510427	0.618609382346647	0.8384451105570729	-0.013621195992334306	0.4734587242991426	0.8022380379399
PITPNM2-AS1	-0.0025268734644330383	0.8942095493820942	0.9593234263996152	0.00013143862729680543	0.9944810011509293	0.9980007139125969
CENPS-CORT	-0.0362725097544097	0.05619673539321306	0.28820205073640043	-0.036808102647773094	0.05265723736616028	0.27083453484243314
LIX1-AS1	-0.0064164066891498565	0.7356092105061087	0.8921294925761503	-7.442935799379138e-05	0.9968747561211903	0.9988896621467005
LINC02435	-0.013096243566758155	0.49067666071302773	0.7756031304309899	0.0060952712552397054	0.7483824476474403	0.9141231968809937
AC096711.2	-0.01657810212178591	0.3829357698154619	0.7406514171216133	-0.044188038609053785	0.019987744000393614	0.1526068246664581
MALAT1	-0.0928942049049599	9.620294359955767e-07	3.815408743158457e-05	0.125209535845149	3.707233477561699e-11	3.824450628557436e-09
TRBV21-1	0.05118577542963006	0.007028907524846935	0.07611705524137284	0.02762955810262575	0.14585986878197313	0.48176621141411563
LINC02482	0.028811279257595718	0.12938328711218852	0.4612671843969694	0.0013293007108754226	0.9442287899298544	0.9825462779941759
TET2-AS1	-0.009344386091130167	0.622882817592369	0.8403197252680482	0.000472452396878326	0.9801640005805278	0.9931159461045933
AC096711.3	-0.024078790704032405	0.20502833634262135	0.5835189291922258	0.0021861092471751253	0.9084083369286725	0.9700574104421202
AL928654.1	-0.018267764258158806	0.3363308261281934	0.7139861140197622	-0.002047431539350995	0.914195333851081	0.9712417443550849
FAM160A1-DT	0.015693478625091926	0.4088401214644606	0.7435171214551036	0.019401451047988714	0.3071987083907265	0.6710669130791235
AC104825.1	-0.016329828939549047	0.39010248298372446	0.7409455981183555	-0.0447373231799426	0.018496429370687448	0.14688262839742997
AP003716.1	0.023691267431129207	0.21241488429060018	0.5934515403779496	0.028542732482320896	0.13299459822951207	0.4571021882487181
AC136475.1	-0.026308675393024818	0.16612554046346198	0.526904163151586	-0.04167491840738005	0.02822541014438943	0.18853351281884106
AC009812.1	-0.012769020333598915	0.5015770981237172	0.78193976853721	-0.025990421856757647	0.17131080996335843	0.5158147475714161
AC004707.1	-0.015226156662218538	0.422935550205047	0.7479321011206375	-0.01638380026597877	0.38853764094136684	0.7439378790428384
AC090198.1	0.013367361238282912	0.48174251775582866	0.7714364032649865	-0.008392771990021697	0.6587163481563344	0.9024528345849264
AC102945.1	-0.008016107211702605	0.6731251983805622	0.8654494607472641	0.0037033290750802072	0.8454773321201927	0.9504322474965105
AC009630.1	0.022829985314169927	0.22951531954629256	0.6122384065874168	0.00676784961777549	0.7217138557861127	0.9141231968809937
AC025437.1	0.03617835075511055	0.05683901035045658	0.29007887266931615	0.026236207348209317	0.16729575493419196	0.5115174470293856
PCDHGA12	-0.018532697716118235	0.32936870317127553	0.7074734787571002	-0.00943550414751246	0.6194963561978637	0.8852711561424672
LINC01605	0.009254403449544887	0.626234923338402	0.8423707949729927	0.009635452523164544	0.6120934417019721	0.881569172684288
AC009630.2	0.016143935778620108	0.39552150104552763	0.7409455981183555	0.013291192827041507	0.48424352685922684	0.8079175679028346
HOXA10-AS	-0.0029904880454880356	0.87494703421448	0.9515068990083373	-0.024878703107898945	0.19037509792992593	0.5418858648732676
TRBV6-7	0.017865078678381788	0.3470927402785224	0.7229527093330792	0.005049203420882213	0.7904538787857875	0.9298322523989418
AC084082.1	0.02797791941117008	0.14084399052026333	0.4805931493346308	0.022907441288117798	0.22793854163039015	0.5932651527603287
AL365275.1	-0.028279784137552885	0.1366057129011213	0.4732824882885191	-0.06049590766704694	0.0014396628247880746	0.024170895986822923
AC037459.3	0.02861477208515959	0.1320182694465034	0.4652995655714537	0.0013770662169452917	0.9422282169093575	0.981265506633676
AC040970.1	-0.011457190481576047	0.5465310757564589	0.8049133610352799	-0.009145754540975335	0.6302927044671018	0.8911156183754246
AC079209.1	0.008319946697873065	0.661492542041665	0.8598829656902237	0.007727739234137761	0.6842383429666856	0.9132049148998793
AC034114.2	-0.014568840278351154	0.44323548897448817	0.7528015318714887	0.006255274190490084	0.7420094147302981	0.9141231968809937
C8orf88	0.049496953273520966	0.009149253355239816	0.09288209592205063	0.051569136256700863	0.006613853899177547	0.07937959014029704
SHLD3	0.02849131971137065	0.13369478788616745	0.467944867504301	-0.009657045319105217	0.6112963322202853	0.881030900519699
AC134043.1	-0.00032060371203315355	0.9865386473133131	0.9948443461747485	0.008258678899458999	0.6638317603204691	0.9045135737779039
AP003354.1	-0.016043453105245898	0.39846953140886215	0.7409455981183555	-0.0172254595954201	0.3646315999170834	0.722984131065458
CCDC71L	-0.006756502588308633	0.72216109250165	0.8874960553455347	0.01992696111511558	0.2942788441539308	0.660132721904866
TRBV7-7	-0.005816778831173202	0.7595158520295214	0.9018743904600728	-0.005589785523332133	0.7686275661467087	0.9194439150061536
HOXA10	-0.013033994258929947	0.49274045530249144	0.7769870035150703	0.001270564376849272	0.9466893372512538	0.9835295896725035
LINC01606	0.049219654020159355	0.009547350119967435	0.09556453033710534	0.028640106103082225	0.1316762481695653	0.4555693300791638
TMEM200B	0.011356809434856662	0.5500513530843039	0.8071409724801641	-0.0051852364939341065	0.7849452338745309	0.9271609023979851
PCDHGB6	-0.017070036349103104	0.3689756079343068	0.7406514171216133	-0.02615147430737993	0.16867186197250464	0.5127563219516924
AC011676.1	-0.010559193229052853	0.5784132135503258	0.8201923265717992	0.004015580401905655	0.8326337189645298	0.946417529351673
IGHVIII-76-1	-0.003277449485549416	0.8630604588281763	0.9468305881919389	0.00815467460390586	0.6678101641650721	0.9062433172870173
C1orf210	0.04175907048175549	0.027908263469379815	0.18748137171936652	0.013491003329521859	0.47769769622297287	0.8045933167696675
AZIN1-AS1	0.02171262506803898	0.25312820975464845	0.6364205851842429	0.0023131009663464298	0.9031132446643312	0.9687961818551614
RAD21-AS1	0.04275367291095157	0.024386443421436966	0.1752818589377308	0.03774843620543694	0.04689370839184872	0.25275705953272276
AC040934.1	-0.01396816908013769	0.46226319961296836	0.7612818421604362	0.009575262710035708	0.6143178022659671	0.8830323628415524
AC084024.3	0.043969387750944736	0.020609958711871757	0.1593699883582215	0.03506603771007532	0.06489883127752571	0.30779947961998444
AC087439.1	0.015041554649458576	0.42858098044402015	0.7502584362907727	0.0029408568092459198	0.8770058107845182	0.9604904414469382
AC104561.1	0.041681309882096056	0.028201213933525766	0.18804144003702042	0.020714167626694032	0.2756155533216326	0.6424883429203636
AC034243.1	-0.014318511953058232	0.45111034434867725	0.7551384762308179	-0.007348940991721892	0.6989406434710637	0.9141231968809937
AC083973.1	-0.006016206716669896	0.7515380307157631	0.8983121849965994	0.006175525522426754	0.745183683169901	0.9141231968809937
TRBV7-4	0.012256071030781135	0.5189189534538394	0.7905513977890101	0.015140533847978688	0.4255486053140547	0.773315656526378
AC022784.3	-0.03372057213938251	0.0758838616270059	0.3453963984843597	-0.06870281950418906	0.00029479116231600507	0.006841531695518521
PCAT1	-8.729144847433661e-06	0.9996334675428773	0.9999715179048959	0.01136670111966912	0.549703964915756	0.8493997109828137
SMIM18	0.017251629150514352	0.36390332720959667	0.7365110776562882	0.014863974099569407	0.4340527981872471	0.7807438308050594
AC012213.1	-0.01945172921717733	0.3059466038995806	0.6858860008545604	-0.016539732359189936	0.3840380626238242	0.7402262452050898
NACA2	-0.022588374396580065	0.23448359884872078	0.6178693029164505	-0.02112648232118964	0.26616945849213586	0.6344177918832383
AC106801.1	-0.01719444092615885	0.3654959966020884	0.7379526655514489	-0.021614545778901414	0.2552788426672281	0.623232016328437
MIR3142HG	-0.024670954630792875	0.19410449604838242	0.5669693847750378	-0.04060279503925748	0.032545503637670954	0.20437705961348118
TRBV6-8	-0.016615930140157022	0.38185093908516254	0.7406514171216133	0.00879303589119366	0.6435424271549983	0.8964023687738633
CA3-AS1	0.015391781518171742	0.41790771206476596	0.746437043356673	0.013182003818926428	0.48784101417023157	0.8108874527238635
OSGEPL1-AS1	-0.013394628204030366	0.48084891013534775	0.7709333909752569	-0.014918643728411554	0.43236396971580604	0.7791070605400733
AC021744.1	-0.010641459062281535	0.5754564502156775	0.8193196064618425	0.006187863273551732	0.7446923142761203	0.9141231968809937
GRPEL2-AS1	0.0038280865067333424	0.8403406469220952	0.937581865817619	-0.010976629937484729	0.5634842606688643	0.8546202522291282
AC068413.1	-0.0111555930031226	0.5571412848496731	0.8099499231183305	0.006148825567570355	0.7462474023275774	0.9141231968809937
EIF5AL1	0.011652722439636831	0.5397061219197746	0.8008759589176202	-0.0064144315619423685	0.7356875529249689	0.9141231968809937
AC105180.1	0.032512890672584824	0.08699307115924912	0.3711937249118326	0.027973528259133427	0.14090638095077576	0.47308025663889924
AP002852.1	-0.004648193781236735	0.8067527277019293	0.922817590796802	0.02007207894634608	0.29077617060446953	0.6578958312345293
AC022893.1	-0.01358186607257287	0.47473709184439083	0.7682837212683028	-0.022240893841455067	0.24176162962699088	0.6099405999367976
AC027306.1	-0.014197655181134567	0.45494041702193194	0.7577182448304318	-0.005904643875978187	0.7559977301052934	0.9154451766067606
AC009185.1	0.029509634489510272	0.12034826779102674	0.44286508839122934	0.013214848937620236	0.4867573415759437	0.8102180819908475
GASAL1	-0.02585763803454942	0.17350969693845317	0.5376488040809704	-0.016191511683820388	0.3941302930800496	0.7482228848632746
AC025437.4	-0.013493250455495683	0.47762435601996023	0.7693218571816242	0.004086271171376124	0.8297321046440168	0.9452788704402126
AC021678.2	0.03981720016622915	0.036059769826650725	0.2193524264039654	0.027251352643697695	0.15145896385877577	0.4880101332348025
KBTBD11-OT1	0.000572408557801334	0.9759684808597824	0.9906221621966977	0.001437167396817984	0.9397115051744344	0.9807047092478879
AC023632.2	0.0013666368499017448	0.9426650017001881	0.9775180687698103	-0.01217412773964763	0.5217176987646015	0.8344023451789445
AC011632.1	-0.006430404119751838	0.7350540883165279	0.8919971400681939	-0.001452637119984847	0.9390638133538336	0.9804300852302485
ALG11	0.010259089304361289	0.5892594824355227	0.8261221096814676	0.028239613823090346	0.13716397556003443	0.4651236382916901
MINCR	0.031125058299907554	0.1013413062670742	0.402456228960497	-0.024193220851149257	0.2028833134109936	0.5610254872088632
ATXN7L3B	0.011430730239394985	0.5474579302529926	0.80576909340643	-0.02228479364662487	0.24083347173382863	0.6092352898701119
AC022973.2	-0.018486365246271664	0.33057948217022576	0.7086058153125173	-0.0159302563020035	0.4018063726981529	0.7550202104567807
AC010834.1	-0.01602207463847556	0.39909844986338044	0.7409455981183555	-0.008341943067133326	0.6606535193967611	0.9030060706859359
PRKDC	0.031405406321779995	0.0983003574196897	0.39689515561699745	0.0015461514900560194	0.9351493938683985	0.9789776649676974
PCDHGA6	-0.020901770331496813	0.27128961420206094	0.6524527238465664	0.007227956318171597	0.7036606244109023	0.9141231968809937
AC022217.3	-0.01528128189362644	0.42125820747094234	0.747302165782734	-0.00640110703716235	0.736216135193279	0.9141231968809937
OTUD6B-AS1	0.04226220470808343	0.026075427787482307	0.18069249314344835	0.0013773026310780526	0.9422183160205675	0.981265506633676
AC108002.1	0.02733490947585303	0.15020808580057185	0.4987467362386615	0.005995423257070171	0.7523682215424751	0.9141788291577303
AC025442.1	0.01214023668454108	0.5228775006244215	0.7925951089425886	-0.0021864832322852617	0.9083927370209787	0.9700574104421202
IGHV3-6	-0.014045283712554606	0.45979520533706536	0.7606567509872642	0.006175083134723523	0.7452013038296903	0.9141231968809937
AC019257.1	0.013711936210226129	0.470516564761542	0.7670030416216004	0.012367139759693632	0.5151378487776549	0.8314712252475838
C8orf37-AS1	0.03579637546022503	0.059507459040422185	0.2985745351404034	0.034963223701709706	0.06568918886865699	0.31001823221615243
UTP14C	-0.019731858292770636	0.2990323770060847	0.6803710903145836	-0.0038205428048158764	0.8406510560029551	0.948853677709697
AP003472.2	0.002895759048164936	0.878877253936928	0.9531393570548915	0.0073267508171562645	0.6998054857656582	0.9141231968809937
PCDHGA10	-0.01655019898626102	0.383737183326087	0.7406514171216133	-0.0044092546349520315	0.8165048202646936	0.9398968993333325
AC010834.2	0.005760757633134802	0.7617615488260236	0.9028528597355588	0.006849641018643447	0.7184929149697851	0.9141231968809937
PCDHGA11	0.010908345483029514	0.5659135987451286	0.8146362217066757	0.008586395837387989	0.6513580724686572	0.8990108470893974
FAM85B	-0.019489512503782443	0.30500789478612605	0.6851943801819935	-0.02890791602114869	0.12810253964402632	0.44874694042965546
PCDHGB2	-0.016592844047968278	0.3825127770676103	0.7406514171216133	0.010651559948037495	0.5750939010647236	0.860903144620275
AC011257.1	-0.010712403392705062	0.5729123453624432	0.8179084040544223	-0.012694222353842127	0.5040866354486793	0.8228696773852171
AC105118.1	0.007158662398230383	0.7063691542009387	0.8807161027682097	0.009214517605088249	0.6277232608998446	0.8904679307908375
AC027117.2	0.0003929399236961602	0.9835018224867126	0.9939088250454259	0.011051644944976301	0.5608212767730084	0.8537143976662742
AC104986.2	-0.007905020567837375	0.6773979843029402	0.8678766565581173	0.005795232073366756	0.760379348656097	0.916874938320523
IGHV3-22	0.024931992932860598	0.18942702018679886	0.559811894233118	0.013017538279844114	0.4932868078961743	0.8152988699035185
CLDN23	-0.019204279772294934	0.312141656722858	0.6908145856292102	0.009202134167697783	0.628185656457927	0.8906283294252163
AC008438.2	-0.01705070210330301	0.3695182322385917	0.7406514171216133	-0.04473732317994257	0.018496429370687448	0.14688262839742997
AC022730.4	0.009067506569902234	0.6332220115228714	0.8463943546043715	-0.00029066560168306054	0.9877955710936173	0.9959345660950825
AC079296.1	-0.001537429029527234	0.9355144426968736	0.9758110028527821	0.0077337947712646325	0.6840042599385381	0.9132049148998793
AC100810.1	0.026328168699988386	0.16581181501851436	0.5267432293761883	-0.04768503174424897	0.012042287636786383	0.11763476051107093
IGHVIII-38-1	0.00018537001298019892	0.992216528388941	0.997133193431918	-0.044737323179942626	0.018496429370687448	0.14688262839742997
ZNF260	-0.0024735637793898628	0.8964287134432934	0.9600733341133251	0.006393001283941169	0.7365377505047578	0.9141231968809937
AC009902.2	-0.0067284370934841565	0.7232676854734907	0.8876138915803082	0.006925777047631435	0.7154991667995819	0.9141231968809937
AC083843.2	0.013537777141355015	0.4761723938713849	0.7686549125744037	0.02321640757857888	0.2217256755619192	0.586590295249566
IGHV1-17	0.01329048529121631	0.48426679191445116	0.7724108694587927	0.01740487743435508	0.35965685098280853	0.7202391184915808
IGHV3-71	-0.012347475937671682	0.5158062195054098	0.7888351851863381	0.006183163233042109	0.7448794879967192	0.9141231968809937
LYN	-0.011618386658532607	0.5409015032424013	0.8017165624422503	-0.04396077982706424	0.020634795871997947	0.1550794365729346
PINX1	-0.01409792323749002	0.4581147605313501	0.7595413552914364	-0.0018416419021433264	0.9227911950188956	0.9747137991428034
LINC02055	0.006835330211697061	0.7190561149669368	0.885583775020007	-0.031342425059248086	0.09897709554034657	0.39297980514094893
CD8B2	0.14904153111317234	3.081609413065545e-15	3.273659713986951e-13	0.09029371933678212	1.921312464457535e-06	8.999911693746358e-05
AC090739.1	-0.009475316016735517	0.6180192459849331	0.8384324533435508	-0.002866278277273562	0.8801009978179977	0.9609147921419932
AC113414.1	0.0014662842035767889	0.9384924658821376	0.9765771697626092	-0.011349719011975009	0.5503004296320012	0.8497328056447764
NPIPB11	0.0417470420686831	0.02795340641901549	0.18755054299254492	0.025290152595406026	0.18314509969068832	0.5325071506723166
AC011773.1	-0.016337920143903544	0.38986764329551227	0.7409455981183555	0.004001836689370879	0.8331981173831767	0.9465270864311438
PCDHGB1	0.04017315312183692	0.034429289469633605	0.2132059434991502	0.02813457673976256	0.13863202890705215	0.4679715944588916
AP003465.1	-0.011864380341359095	0.5323666817559402	0.7971430631175656	0.008136704519343408	0.6684985114587875	0.9064273554122281
LINC02365	-0.015850666876473178	0.4041625297778097	0.7423928230696346	-0.04200599824836299	0.02699532185426869	0.18318840651449936
PCDHGA3	-0.016514260781935	0.38477088493258454	0.7406514171216133	-0.0014824534968271342	0.9378155648083532	0.9800118016484993
AC022973.3	0.01510152661633246	0.42674215258793163	0.7491142277911187	-0.009781914174488138	0.6066957777566567	0.8786329845747867
PKIA-AS1	-0.010819666128072315	0.5690760025296417	0.8159636392019375	-0.02849993545590568	0.13357725180213045	0.45810015620918954
AC087672.2	-0.006842383558371914	0.7187785123222736	0.8855781151395935	0.006486001086989867	0.7328505439259615	0.9141231968809937
IGHV3-32	-0.006644148031283974	0.7265945843929646	0.8887695108511445	0.0067150967504009075	0.723793884187961	0.9141231968809937
AC008641.1	0.04681633709459611	0.013697117398717939	0.12384183364765712	0.03775573176368156	0.046851154377835116	0.25275705953272276
AC021915.2	-0.0008362160599608952	0.9648990255979593	0.9862454044608853	0.006378052349143001	0.7371310065186548	0.9141231968809937
AC246817.2	-0.0014814792392431589	0.9378563492455737	0.9765415557167885	0.001399456033057498	0.9412905840058525	0.9809759446862745
RHPN1-AS1	0.030628742512485572	0.10690805961078408	0.41544290119318766	0.0006601080016876337	0.9722879629458867	0.9922804333343945
AL355432.1	-0.01519473707569898	0.4238933272600471	0.7486148021305784	0.005101022769691789	0.7883542093863202	0.9287581738014163
AC132192.1	-0.008567347889149778	0.652080461983695	0.8553932325651791	0.010312232636232039	0.5873319723782986	0.868339659230139
AC091564.2	-0.01785911809953044	0.3472536663901339	0.7229671617787288	-0.028753480594455958	0.13015404162315894	0.4523644636317798
AC111188.1	-0.021634555443522732	0.25483905325521267	0.6380814214101677	-0.03597511851038759	0.058246115306825025	0.2874774391263568
LRRC24	0.0394711040550759	0.03770773360582542	0.22510198527499176	0.0238590671415811	0.20919321945947167	0.5688665835278365
CHKB-CPT1B	-0.023281177860924342	0.2204387597622884	0.6029380146325765	-0.05295969796832035	0.0052868382324541465	0.06687044786294058
AP000924.1	0.011100369869390123	0.5590948423682637	0.8106810743228765	0.008204844718798293	0.6658898682639673	0.90501545227216
AC103736.1	0.0272063365837706	0.15213615073461423	0.5024673852436241	0.014619543556335988	0.4416500763670361	0.7846175722918262
AP001001.1	-0.010095156217213937	0.595223634785405	0.8289534226767947	0.006167199032569836	0.7455153563340637	0.9141231968809937
AP001107.2	-0.02205005294309279	0.24582574247561756	0.6284560988343141	-0.010758528700638826	0.571261131792927	0.8597097073200413
AP001107.3	0.02407263946963794	0.20514410779908732	0.5836452880424536	0.007486980876883933	0.6935694671483952	0.9141231968809937
AP001107.4	-0.015588723689661924	0.41197521464973635	0.7450255691295539	-0.01700108893783899	0.37091291497711726	0.7284534771353494
TMX2-CTNND1	0.0018963840361074789	0.9205036867130465	0.9695167811407736	-0.013952773095662127	0.46275681951010583	0.7981079394855874
AP002495.2	0.006263266717997524	0.7416915256012734	0.8945713963115868	-0.012162580314012812	0.522112720093715	0.8344732756737248
AP5B1	-0.030088951031460996	0.11323447940278938	0.4278839199452852	-0.030063539078106452	0.113539425020287	0.4215390302344627
AL354920.1	9.970009891956324e-05	0.9958136614417399	0.9989943204447002	-0.0036045847139019736	0.8495476421460187	0.9513632910447384
AC026191.1	0.015958997392829317	0.40095755291898894	0.7414661120034396	0.016651746152311638	0.3808255470542889	0.7380445428664746
CHMP4A	-0.04690909743282281	0.013511315803736938	0.123145678713264	-0.0287499556393156	0.13020116244698765	0.4524046281718074
AP001816.1	-0.011867137909090759	0.5322713947919692	0.7971430631175656	-0.06675193954971721	0.0004367613536312037	0.009357598893464696
PABPC4L	-0.0054279297403586274	0.7751442508337836	0.9086370735389514	-0.00305813614456428	0.872142256212723	0.9586482753933264
AC239804.1	0.04449453426953704	0.019143162009381473	0.15293107089589578	0.03592337449006076	0.058608955514197605	0.2883114743830994
AC080023.1	0.0074764423216111065	0.6939789877383205	0.8748556596553473	-0.0058292309131605805	0.7590169653885701	0.9163966838918828
AC069287.2	0.011263406264917517	0.5533369175421632	0.8083733618762277	-0.008316342519874193	0.6616300592457444	0.9037845297955405
AP003393.1	0.018209958909437905	0.33786236510509854	0.715186310903372	-0.0001400387588904498	0.9941198950979308	0.9980007139125969
AC084125.1	-0.012552283492053052	0.5088669501494358	0.7867501657984978	-0.0380509951355809	0.04515597562691558	0.2468296162369257
CSNK2A3	-0.01770749279065331	0.3513632547479407	0.7255319570009592	-0.027872908997701545	0.14234182646441948	0.47652871448330414
AP003068.2	-0.005639102456550834	0.7666451734562523	0.9050946888055655	0.0005654934268705324	0.976258713723649	0.9930052938306508
AC027031.2	-0.036346133330815274	0.05569875378311125	0.28705043568212146	-0.01714714964178454	0.36681632025968575	0.7246882422981341
WAC-AS1	-0.013865270491260502	0.4655678658904875	0.762782493578218	-0.03236774616507753	0.08841234593977021	0.36712311260751024
AP000911.2	-0.011140357031907884	0.5576799360829525	0.8101064894059183	-0.0029240595424088692	0.877702775195902	0.96053234172929
AP000781.1	0.02785429113045249	0.1426086570445904	0.484563093868039	0.03358557155690547	0.0770651896905332	0.33843071860407137
STT3A-AS1	0.033516180404809616	0.07767820353963927	0.3497458433779299	0.019372962087945037	0.3079096875290053	0.6716949457481592
AP002387.2	0.017650408868557066	0.3529183807249294	0.7265720414739394	-0.021860561620481514	0.24990824853919288	0.6187057688562907
FPGT	-0.0058000708660335245	0.7601854056975443	0.9022430628106719	-0.02703214669770152	0.15477824594747305	0.49300863027388037
AP001893.1	0.03884092080081697	0.04087305990259204	0.23753223708289162	0.0236716903961919	0.21279307355379853	0.5734135563512973
SENCR	0.016914283786604364	0.373360949830121	0.7406514171216133	0.023947730906611904	0.20750527630904417	0.5671281265371381
AP000879.1	-0.014411196315727414	0.4481854825593347	0.7541234548105069	-0.0056663521455897516	0.7655504712845478	0.918691451117222
MEX3A	-0.001302427721471169	0.9453544725293848	0.9781864167751203	0.00949353087415439	0.6173439474048568	0.8843573578518
AP001831.1	-0.025405516462408545	0.1811549031237148	0.5500291861260527	-0.014053995700321238	0.45951684911810203	0.7966305600104513
AC067930.2	-0.021267478651417468	0.2629909523801047	0.6449023807540161	-0.025141941411016357	0.18572566779505573	0.5352311582961214
AC084855.1	0.04450945628001824	0.019102850875999434	0.15289846549937525	0.028820920606618124	0.12925506364717065	0.45045336050800605
AP001107.7	-0.011428843101816506	0.5475240629484588	0.80576909340643	0.006180916475591201	0.7449689678541461	0.9141231968809937
EEF1G	0.0476238963761423	0.012152669560228459	0.11367331951855204	0.006824802903173055	0.719470513244279	0.9141231968809937
AC022182.1	-0.014583647802879364	0.44277214498764567	0.7528015318714887	-0.017068200772709135	0.3690271029195655	0.7266938878743777
CKLF-CMTM1	0.01867231100311487	0.32573765916716896	0.7045600047021713	0.01644178585161078	0.3868606737173872	0.7424322220895244
AC022182.2	-0.009686441162519812	0.6102119086356818	0.834773258732256	-0.03132335774534032	0.09918270649150937	0.39318386556063256
SYS1-DBNDD2	0.019676074345252544	0.30040087446372987	0.6818331942711671	0.014615762988513175	0.4417681767564939	0.7846175722918262
AP003031.1	0.010138864684389782	0.5936307590054748	0.8283003455107497	-0.007223065303362883	0.7038516794852514	0.9141231968809937
SLC22A18AS	-0.009495091961296656	0.6172860866077157	0.8381191889413372	-0.0030324936637870213	0.8732052396588937	0.958861611407306
LINC02551	-0.008765864732383855	0.6445678851351024	0.851740192951738	0.007911005247144625	0.6771675262206164	0.910388613217276
MPV17L2	0.017308831751075383	0.3623146038298544	0.7353928108360399	0.03950815213666476	0.037528318868901976	0.22177745260042833
TMEM9B-AS1	-0.029056217970050754	0.1261562501409576	0.45434224248352323	-0.037266201255285146	0.04977948221253977	0.26136700330343643
AC100763.1	-0.005044848823785966	0.7906303922982518	0.9159610912915871	0.0066803733478642225	0.7251641311980983	0.9141231968809937
AC068389.2	-0.00863828965179291	0.6493916708287294	0.8544163388412925	0.0061482127117952765	0.746271824023769	0.9141231968809937
AP001267.1	-0.02426081661252392	0.20162391406899807	0.5778269104331251	-0.020853384863985733	0.27240086241588585	0.6391714687794261
AC087362.1	-0.011310785688999722	0.551669090702548	0.8080102360738234	0.0004439680365075618	0.9813596971504719	0.9937206533358566
AC091053.2	-0.015202138196308468	0.4236676015577604	0.7486148021305784	0.004701679304818468	0.8045738118424726	0.9361599302978102
BORCS8	0.0032415776859930877	0.8645447115719276	0.9470189828655926	0.011373066185492185	0.5494804859869155	0.84935065186905
AC087276.2	-0.014567760493525107	0.443269287478606	0.7528015318714887	-0.0302793430801021	0.1109702309752911	0.4162755189862228
AC136475.2	0.014961189985892466	0.4310522862416162	0.7502686395138737	-0.0031229376073050323	0.8694570087352153	0.9576153563871505
SCARNA9	0.04229026131934939	0.025976356876953363	0.1804593387244012	0.02586272234651864	0.17342511495446802	0.517932283381091
DPP3	-0.024206380508221423	0.2026376835574371	0.5798420295734457	0.004211605558830907	0.8245932819590837	0.9436934107174876
AP002498.1	-0.010930552316442172	0.5651230008329585	0.8141385346286124	0.00894669690581218	0.6377559629978574	0.8939001548435375
ANKHD1-EIF4EBP3	-0.03173659236898404	0.09480230100722181	0.3882369587140632	-0.052741706344062424	0.005477541784577056	0.06887333815170309
BRK1	-0.12850029489286263	1.116441888519289e-11	8.302140993501563e-10	-0.06084100635482082	0.0013516094058563305	0.023017340712135428
LINC02324	-0.0067484446029630685	0.722478751060625	0.8874960553455347	0.004392178248547881	0.8172028858314648	0.9399267630695524
AP000442.1	-0.010794770115094875	0.5699653359899292	0.81654977928241	0.00934842828613929	0.6227324169770642	0.8876212319934242
AC136475.3	0.08865106348903677	2.9458428696709287e-06	0.00010349302695869501	0.014289304095100189	0.4520342958571343	0.792115595480331
AP002807.1	-0.0091775308401616	0.6291047734544952	0.8434835044073634	-0.009706279466783149	0.6094805489998009	0.8801069435287413
AP006287.2	-0.00117060488944668	0.9508779363063455	0.9802883584590076	0.006521167710175404	0.7314578750359313	0.9141231968809937
AP000866.5	-0.019578313316643395	0.3028092054751519	0.6836478039361209	0.003477555711897535	0.8547897501584508	0.9528144360422504
AC069185.1	-0.01153041940222028	0.5439700559878126	0.8037270004561415	-0.0022995397044230617	0.9036784987511262	0.9689097060914468
FAM66D	0.041994497478249945	0.0270372632396465	0.18354280602433284	0.02352725374944491	0.21559832681313298	0.5773984601791693
AP001318.2	-0.012332492793185554	0.5163157963188443	0.7891314564444989	-0.020588726380013286	0.2785342141283204	0.6454528211206968
AP003110.1	-0.016464554631144043	0.386203399696032	0.7406514171216133	-0.03072671394951776	0.10579042485309978	0.4059238541720669
AP003119.2	0.005894422162989776	0.7564067499246944	0.9003557054800982	-0.028374639633996886	0.1352944245848345	0.46141784742318775
AC103843.1	-0.00973033599933701	0.6085942029265599	0.8343338169006299	-0.004888756408687831	0.7969646177324798	0.9324391984182226
AP006621.1	0.009969220433959891	0.599824000478045	0.8310735918431542	0.005402624577947084	0.77616453997765	0.9225580116537543
CHMP1B	0.0194870775163853	0.30506833332919375	0.6851943801819935	-0.014186839992644546	0.455284051307302	0.793281401163429
AP003306.2	0.01963249244848999	0.30147292848126234	0.682547860552651	0.013931209404593883	0.46344867959747715	0.7982459631955208
AP003392.4	0.008789605815637909	0.6436718431770414	0.8512598461102976	-0.002134229780188457	0.9105727061695598	0.9703478747529771
AP002360.1	0.05458476864917405	0.004043815407392018	0.05089560900967936	0.021897062509251622	0.24911819455677414	0.618016738706526
AP001972.3	-0.013921248960799189	0.46376844976798065	0.7620462387648913	-0.017897930400215045	0.34620664759074365	0.7068918071188293
AP000442.2	-0.03645466549326481	0.05497135922337386	0.28510154508277696	-0.0073517542776212344	0.6988310260164253	0.9141231968809937
AP006621.2	-0.014171214372401878	0.45578078675138367	0.7578794094057528	0.006313670739756991	0.7396878085451463	0.9141231968809937
STX17-AS1	-0.025094257370983416	0.186561601481747	0.5570839870500266	-0.03207238897862997	0.09135804655500991	0.37430373206319145
EID3	-0.0413847618349292	0.029342847483745344	0.19295571077465115	-0.010405026841970559	0.5839733359259817	0.8663644996973787
MSH5-SAPCD1	-0.01485050564901489	0.4344694434252107	0.7509176987032478	0.005391794947064485	0.7766013023722037	0.922811653541592
TOLLIP-AS1	0.03157807162105053	0.09646398776629062	0.39252001588349034	0.008385067158961104	0.6590098448069739	0.9024528345849264
HTD2	0.0025455980398104727	0.8934302822454774	0.9589327895927422	-0.013731506142263376	0.4698833547547902	0.8008517103703396
AC131934.1	0.011200934740523779	0.5555397768914037	0.8093879151020951	0.011197664716526019	0.5556552016501655	0.8514465156362769
SNHG9	-0.018058643422175724	0.34189259700496477	0.7188233673174167	-0.026932294900092416	0.15630841464262904	0.49538472102358866
AC109322.1	-0.029276631818770212	0.12330620088580425	0.448495642439738	-0.03132664103371307	0.09914727713697769	0.3931442851439616
AP000446.1	0.03200902903212369	0.092000117307118	0.3822877982724412	0.029004865687794215	0.1268275666719945	0.44672396618377574
AP001636.3	-0.0029844039326181195	0.8751993669489728	0.9516715729011456	-0.0006604762030742638	0.9722725116780406	0.9922804333343945
AC018716.2	-0.013409643777557103	0.48035719725091547	0.7707899577729784	0.00895453858540784	0.6374612532024021	0.8938071078399376
AP006621.3	-0.00775845675277726	0.6830512392793311	0.8703158724657922	-0.0007642866052105839	0.9679166302231993	0.9913333326160422
AP002884.3	-0.02774910665307079	0.1441233711002948	0.4872841290731318	-0.03166884343735812	0.09550964958496695	0.38477668535957227
EID1	-0.048448081023872915	0.010737466233249617	0.10392167020868	-0.04198285520231879	0.027079777921297118	0.18355214453527902
AC024475.4	-0.011271226099363532	0.5530614775531804	0.8083733618762277	0.006114584515283468	0.7476122642050185	0.9141231968809937
AP000759.1	-0.015651741033301577	0.4100875345929929	0.7435375296913741	-0.009925652512531732	0.6014192493348594	0.8763158416925523
AC068389.4	0.0020425010942792727	0.9144011660380064	0.9673263682835878	0.00841976357551853	0.6576885845010432	0.9024528345849264
AP001922.5	-0.010657134343535456	0.5748938665875427	0.8191067249710902	0.0066472621632835335	0.7264715770693709	0.9141231968809937
AC136475.5	0.18892561557183968	1.0927550356094497e-23	2.1431207824749286e-21	0.07572293798917128	6.587057495768857e-05	0.001896116373015916
AP001830.1	0.006610533281782973	0.7279228052618705	0.8895640522440654	0.0014032442341650121	0.9411319510500756	0.9809548354268289
AL133352.1	-0.00863828965179291	0.6493916708287294	0.8544163388412925	0.0061482127117952765	0.746271824023769	0.9141231968809937
NOX5	0.028307748867671026	0.13621811182621468	0.47288166538853404	0.02217850675297537	0.24308498137068532	0.6120679546448392
AC023946.1	0.020151507720755135	0.2888709348051732	0.6701520308680522	0.021004301206131913	0.26894510025299856	0.6368400164807304
AP001189.5	0.016961722419190743	0.37202187315320373	0.7406514171216133	-0.005809976603555907	0.7597884222497452	0.9166459793071859
TAS2R43	-0.020030657938244833	0.29177306875602615	0.672789260634035	0.00877757819225616	0.6441257281738718	0.8967284435149298
AP001267.2	-0.012916480849489338	0.4966490996557071	0.7790994852792138	-0.004222235419999026	0.8241577902636573	0.9436420499659414
Z97989.1	0.018757549964946753	0.3235336148193817	0.702043054867441	0.012775248672094137	0.5013684305291244	0.8207821158465762
AP000911.3	0.05367850188105283	0.004699731843177721	0.05640626375601398	0.03886814691195457	0.04073179628342294	0.23264802151721378
EBLN2	0.0007000821162587744	0.9706105441189359	0.9883315102921578	-0.022531836238783413	0.23565711284211321	0.6024598901150544
AP001267.3	0.05028044935174746	0.008103286052537606	0.08496090038312845	0.022809480741252445	0.22993402825523673	0.5960988086854113
AP003064.2	-0.006638395615779503	0.7268218216858344	0.88883027625237	0.006412357314925396	0.7357698298385629	0.9141231968809937
AP002812.5	-0.014362778806764252	0.44971206012245873	0.7542905201025653	0.006283871325328213	0.7408722158050967	0.9141231968809937
AP003486.1	-0.0064997301208215225	0.7323067417219955	0.8913869501865911	0.012612701688047507	0.5068292465488555	0.8255345042582298
AC108471.2	0.013237036097629655	0.48602604779875797	0.7734176023247141	0.01709501676323753	0.36827525525925997	0.7259967915335825
AP002433.1	-0.016638516282532555	0.3812041136906951	0.7406514171216133	-0.044737323179942626	0.018496429370687448	0.14688262839742997
AP001107.9	0.029304294243755514	0.12295209061674274	0.4481874920827221	0.017999552804050193	0.3434747656315383	0.7055000104288492
AC145124.1	-0.04807565107297705	0.011357747238330693	0.10824022056020224	-0.05611386403714047	0.003122850740709962	0.04498266115371324
AP003031.2	-0.0024861834790814064	0.8959033094780738	0.9600310375230128	0.00999892639475113	0.5987374090268628	0.8752442039788619
AP002990.1	0.02439225558796416	0.19919135963524984	0.5741202764498288	0.03814189765226499	0.04464460340591562	0.24584148009422277
AP002748.3	0.0556599420451115	0.0033740012185331943	0.044017397475995555	0.008603104363365992	0.6507246742548953	0.8989551884662162
AL356215.1	0.0016327823790853993	0.9315245056743732	0.9742186121249533	0.003179083941431888	0.8671316278883372	0.956766501571756
NEDD8-MDP1	0.02210194559716818	0.2447159363836373	0.627686880804653	0.028042283681449492	0.13993192329989781	0.4709343833930372
POLR2M	0.046740933160020974	0.01384981185885535	0.12461621550253	0.046369370579109136	0.01462437918692549	0.1331639261984996
ZNF252P-AS1	-0.004584640560622944	0.8093437344026702	0.9233010548554648	0.004877602069402516	0.7974177779727849	0.9327859397968337
FDXACB1	0.008980013854227576	0.6365042248422429	0.8477058562652918	-0.003965129253943334	0.8347059630572105	0.9469546973718368
BRWD1-AS2	0.003900316014302183	0.8373698020547727	0.9359701892612629	0.019678666737404527	0.30033718534746257	0.6652423358625696
TRAV1-1	0.08100164622001076	1.9563661769576775e-05	0.0005577518715681098	0.03883093074514189	0.0409249976099216	0.2333509368512047
AP000462.1	-0.007769059460435676	0.6826416705706796	0.8701309713457144	0.006897806784100394	0.7165984815572287	0.9141231968809937
AC068775.1	0.05708541533581162	0.0026416003655112957	0.03648966077653258	0.040174734298710366	0.0344221895481784	0.2119850989876949
TRIL	0.0176192910882093	0.3537679460276013	0.7275520318915188	-0.007712559256895611	0.6848252738760955	0.9133221239625374
AC011462.1	0.001128230047525713	0.9526539841031756	0.9810169487042928	0.013011779799429904	0.49347807093962254	0.81538961045206
IFNG-AS1	0.15897834413695947	3.764783539250968e-17	4.6020610839049335e-15	0.08002107264159772	2.4652550585706676e-05	0.0008162476895912579
OR6J1	0.017254892144611424	0.36381258511415443	0.7364976413943187	0.024405107694148186	0.1989546597853662	0.5550639070172628
KLRC4-KLRK1	0.06532220553643718	0.0005788734451097925	0.010728093847221669	0.02500202827025405	0.18818631846997896	0.5389155028049291
MTRNR2L8	-0.009876192048765681	0.6032325705390957	0.8332393361749793	-0.04467933122116181	0.01864914390290105	0.1474662256247563
TAS2R20	0.01677100771034297	0.3774233573158249	0.7406514171216133	0.011236575231955093	0.5542825041718006	0.8512519304205245
AC069503.1	-0.009018424475372206	0.6350624005097792	0.8473770809179688	-0.0031157181937247597	0.8697560934155161	0.9578599838488898
PXN-AS1	-0.013040380304483075	0.49252852046356427	0.7767214371930045	0.005617418069696194	0.7675166335297549	0.9194439150061536
DENND5B-AS1	0.007768676996049396	0.6826564430459843	0.8701309713457144	-0.016618600829334872	0.38177442042022997	0.738612882652537
AC091814.1	0.0438843702487854	0.020856412577475347	0.1603033571361768	0.02918672770064922	0.12446257367197831	0.44356272254370266
AC069234.1	0.017468457271681857	0.35790423584020303	0.7308371735743825	-0.005950036608503362	0.7541821758629454	0.9147215128609808
AP000777.2	0.041863784648547134	0.027517915295696846	0.185956923242068	0.03104118470091294	0.10226549796861145	0.3987617090333862
AC006064.3	-0.015649418092792456	0.4101570267688684	0.7435375296913741	-0.01214511709894154	0.5227104041307178	0.8347435481219734
AP002770.1	-0.021314508548589794	0.2619365968791829	0.6440884231850738	-0.008765881403701036	0.6445672557408141	0.896919926665838
LINC02446	0.4025940603930283	1.6184851610501076e-108	7.221276167315317e-105	0.2624807311682898	6.635613759489105e-45	1.6917971252228864e-41
CTSO	-0.01955735486829189	0.3033271801038584	0.6842463246022924	-0.02703362750233175	0.15475563938533532	0.49300863027388037
APOPT1	-0.019032265126732437	0.3164964975494939	0.6952015989865621	-0.0039334938722740045	0.8360059496748135	0.9473457277053495
TRAPPC2B	0.0009446664066322344	0.960350249799176	0.9842294078423047	-0.013779192139859295	0.4683423861408755	0.7998336107948927
DNAAF4	0.017585895726260393	0.35468112880906305	0.7283389835295533	-0.006879699865407584	0.7173104507228003	0.9141231968809937
URB1-AS1	0.003074002064775111	0.8714846657430178	0.950133660187042	-0.022892892447031823	0.22823412373612503	0.5938612634959358
ZNF432	-0.02160626707575561	0.25546095317332956	0.6384679491676175	-0.026526842710018223	0.16263971881059416	0.5040106068014679
AC137767.1	0.013889756136168366	0.4647803032929223	0.7623623597716642	0.004939070189616452	0.7949214039804825	0.931881391016794
AC092745.1	0.01607152485686606	0.3976446143899433	0.7409455981183555	0.017800717295589023	0.34883290401830186	0.7095420923564308
AP001453.1	0.003156525131733157	0.8680657963718751	0.9486479865194326	0.00670200666094551	0.724310338708573	0.9141231968809937
AC027290.1	0.018947554352951212	0.31865566718558774	0.6976260662734525	-0.008719911146013148	0.6463037430367357	0.8975630613941811
AC022075.2	-0.02319364662552436	0.22217918608006815	0.6040105059923914	-0.055527843986104906	0.003450467756591255	0.04818505324873562
TAS2R30	0.005541554793230784	0.7705677604933371	0.9066495451725812	0.007233454301778565	0.7034458819621692	0.9141231968809937
AC073578.1	-0.01685187858522581	0.375127031817448	0.7406514171216133	-0.044737323179942654	0.018496429370687448	0.14688262839742997
ZNF10	-0.010083760390865037	0.5956392552125125	0.8293317044607357	-0.07194824830745025	0.00014988170814758076	0.0037888652199856566
ZNF486	-0.009779079864881125	0.606800030784324	0.8341799424768782	-0.012694460955494305	0.5040786196423487	0.8228696773852171
SMIM3	0.05826759238971563	0.002147764562393322	0.031012260635140464	-0.0017236457141348506	0.9277240456095611	0.9761604220888238
AC073912.1	-0.017000423972228878	0.3709316300704428	0.7406514171216133	-0.03369349475565911	0.0761196120293753	0.3360418784661392
USP30-AS1	0.0004418160430422199	0.9814500337622231	0.9929033957221417	-0.02070806246739703	0.2757571183725539	0.6426530806470317
HMBS	-0.013603351296209754	0.4740385081452339	0.7682837212683028	-0.0200905479620336	0.2903324074547408	0.6571417217304705
CACNA1C-AS2	0.03829120347853672	0.0438152816695262	0.24832370020833094	0.04397872395207911	0.020583049649424142	0.15498525810438055
AC022511.1	0.010138864684389782	0.5936307590054748	0.8283003455107497	-0.007223065303362883	0.7038516794852514	0.9141231968809937
AC048382.1	-0.01170577614879758	0.537861689155554	0.7996016298508265	0.006404301280058272	0.7360894085857285	0.9141231968809937
ZNF225	0.007751276571430103	0.6833286532566222	0.8703158724657922	0.00962624203441336	0.6124335915309683	0.881655182620798
AC073912.2	0.029055317950362085	0.12616799202937978	0.45434224248352323	0.012913474143041063	0.4967493228018337	0.8175475068281378
AC138466.1	0.02715435503841747	0.1529209842179979	0.5037423095614443	0.01679657402356037	0.3766964684564267	0.7331725592836569
AC025423.1	-0.01334409800718018	0.4825056260710441	0.7719513173822472	-0.0009005785721423173	0.962199296053991	0.9900473241092868
AP006333.1	0.02133256600258175	0.26153254644449314	0.6433592496753783	0.010364447808090501	0.5854409725483649	0.8668999134020136
AC069234.2	-0.016496486872957995	0.3852827496870105	0.7406514171216133	-0.032139352066658376	0.09068338084347498	0.37290928523352485
TRAV8-5	-0.02346265657008513	0.2168615147003002	0.5986585387248659	-0.0016328287575387982	0.931522565438623	0.9775446513118329
AL357673.1	-0.014937463390946128	0.43178348262473437	0.7502686395138737	0.006104672614840048	0.7480075043235589	0.9141231968809937
LINC02552	-0.005909839409764592	0.7557898580358544	0.9003191560783536	-0.01863658659764516	0.3266642887733901	0.6892855949088074
TAS2R31	0.03409132754534647	0.07271535182790172	0.33646639462602074	0.019495030968520524	0.3048709509997015	0.6690905258743161
AP000763.3	-0.004080996271227339	0.8299485416579782	0.9324545412329915	-0.002772841001777754	0.8839814475726826	0.9615076118253088
DND1	0.008992561147559208	0.6360330838082782	0.847597084313282	0.013042329727547894	0.4924638343431949	0.8147830818668662
AC080075.1	-0.009413818847532873	0.6203015766147106	0.8393117693588128	-0.0018734357095137846	0.9214625489874759	0.9743318730481373
AP002383.2	-0.016811449310504822	0.37627393906555046	0.7406514171216133	0.009445003291808243	0.6191437767225473	0.8850507795888908
TRAV11	-0.015528379779506154	0.41378763091110576	0.7452793733485559	-0.043782887862183276	0.021153953711901232	0.15717510903259838
AL139300.1	0.026213953803806183	0.16765634467351073	0.5283871100113762	0.01184572839984812	0.5330114208182086	0.8391859088952605
POLG2	0.03315988592990118	0.08088857146581081	0.3567132035953362	0.03738404386844686	0.049060893029228926	0.2592803547209501
SMIM10L1	0.004871330252617453	0.7976726090666881	0.9190486154947181	-0.047718084158548175	0.011982981098679192	0.11724795157243835
TRAV1-2	0.1487015314987287	3.564599315564344e-15	3.74220023440452e-13	0.09345050507381397	8.277074631114463e-07	4.208574100897431e-05
OR13A1	0.04166908414092713	0.02824751253875661	0.18804144003702042	0.026416278968020162	0.1643993230796478	0.506129846300237
LINC02361	-0.07307872192430645	0.00011763964143392766	0.002737307275973021	-0.05367621305266299	0.004701503724571113	0.0611572426912687
LINC02390	-0.016596768147219436	0.382400230438779	0.7406514171216133	0.00025508709828553144	0.9892893406560529	0.9965798336358883
TRDV3	0.02273494022622203	0.23146073890722035	0.6146227953097994	-0.003102846615172243	0.8702893812305874	0.9581182275505702
AP003108.2	0.015359300884037322	0.41889093644277675	0.7469638223744035	0.0012699305688035087	0.9467158911726119	0.9835295896725035
AP003170.4	0.03185665720114525	0.0935590467123816	0.38581134825882446	0.01654888366987008	0.38377498619383793	0.7400780103595436
MTRNR2L1	-0.03059070922650347	0.10734444581791919	0.41620167814738296	-0.02034238953325384	0.28432675325623197	0.6516800754216082
ZBTB11-AS1	-0.0013269206875123002	0.9443284822643002	0.9776746844449757	-0.01643240338285117	0.3871317189262279	0.7425254798815134
AC010132.3	-0.016786874828433565	0.3769721295391103	0.7406514171216133	-0.05131763754573395	0.006883578320832021	0.08135842535886695
AC008115.1	-0.0006500682703404208	0.9727092759805341	0.9891141501011106	-0.042545875093611206	0.025088639385977534	0.17514548221475315
ZNF350	-0.0022677022333436165	0.9050057243629143	0.963529031957581	-0.014454092760259461	0.4468354423995103	0.7881765119477697
AP001160.1	-0.006936535473924946	0.715076485387922	0.8838541474283707	-0.00827775445169247	0.6631030990327714	0.9041485987040928
AL137779.1	0.03125899903878463	0.09987923038534946	0.3996728217779453	0.02328625449671729	0.22033811922571722	0.5847115475485513
AC005342.2	0.04470222816801467	0.018588716446695144	0.1513753440696139	0.03817647685565872	0.044451364193790366	0.2451934426254333
AC145422.1	-0.01779782386517097	0.3489112647081227	0.7239506351618027	-0.0003589855030191961	0.98492727271516	0.9947369722227073
AC009511.2	-0.012300714429418767	0.5173974413510232	0.7897701108272075	0.006108870816612085	0.7478400916319154	0.9141231968809937
ZNF253	0.024985522445422365	0.18847818411941894	0.5589723024685997	0.009771784034571252	0.6070684265454568	0.8786329845747867
C17orf100	-0.0035084265225096604	0.8535152053051469	0.9435376969265591	-0.014193145506243681	0.4550836865484973	0.7932350248209454
AC078925.1	-0.052985287967055476	0.005264849260516692	0.061292736302962426	-0.07358092968617902	0.00010552241650247424	0.0028192493522749365
CAPNS2	-0.0058861060392388035	0.7567395683038873	0.9005317586649499	0.0005950638149573732	0.9750176464086199	0.9930052938306508
AP000777.3	-0.022032504992475756	0.2462018298199814	0.6285595808820685	-0.02109107955133206	0.2669716832072567	0.6347779949640169
AC005842.1	0.015959296591969464	0.4009487222402405	0.7414661120034396	-0.11172545992889793	3.6761642108867746e-09	2.89024240844477e-07
AP000763.4	0.04199570721035523	0.02703284890483687	0.18354280602433284	0.03288931534647091	0.08339777861294258	0.3553964075704838
AP001453.2	0.05929835612757069	0.001787829694604278	0.026971594724938756	0.03782076981616973	0.04647322933820609	0.25179348026683795
AP003721.3	0.037946911585840654	0.04574754995142056	0.25514266374468836	0.017011497275650194	0.3706200543522971	0.7282237267450673
AC018653.3	-0.00020927705697876235	0.9912127376169171	0.99685414900536	-0.006594156197258853	0.7285702099231243	0.9141231968809937
AC053513.1	-0.01549172457853351	0.414890860888095	0.7454772513941239	-0.0029622945357687027	0.8761164395350413	0.9602482108111708
AC135782.1	-0.013918413634082702	0.4638594975719915	0.7620462387648913	0.011233852063597902	0.5543785189720967	0.8512519304205245
GPR142	-0.013332128186401117	0.48289853012592054	0.7719801386509534	0.007814500615061396	0.6808873973195999	0.912505278344105
AC087241.3	0.03746942206076552	0.04854572070559508	0.26390358739956	0.015406445248020732	0.41746427042300993	0.7674582647547855
AP003721.4	0.009366302329430542	0.6220675543188707	0.8401692762918116	0.007029639542678693	0.7114222345915353	0.9141231968809937
AP001363.2	-0.00846915904453236	0.6558094189636293	0.8573271828482195	0.00620413978230165	0.7440442374991733	0.9141231968809937
AC091078.1	0.013347370125338017	0.48239825047371965	0.7719323568729916	-0.02540488138843272	0.18116581498637968	0.5308268428931076
MIR200CHG	-0.01597407839665929	0.4005125917340147	0.7412662777555735	-0.026703973577467045	0.15985036082973542	0.5005300853164504
AP001453.4	9.860380180242371e-05	0.9958596937878444	0.9989943204447002	0.0018746891336289928	0.9214101735347032	0.9743318730481373
KIAA1147	-0.0046152224740661305	0.8080966751195906	0.9230144870949973	0.00974604206976139	0.6080158335063884	0.8794885955726431
CLIP1-AS1	-0.026099017351005317	0.169528033738984	0.5313605230311991	-0.015274707020736494	0.4214580616392773	0.7700411574607066
LSM14A	-0.008947929609523331	0.637709631137759	0.8481224502970331	0.005359772447820542	0.7778931922914085	0.9236899403077025
NHLRC4	-0.008556212436606642	0.6525029229518733	0.8555378552174648	-0.01254183551408181	0.5092197601519327	0.8271634713235226
AC007249.2	0.00011648293189817497	0.9951089700189423	0.9988026425919837	-0.0034506727351002946	0.855899960359426	0.9530215179710251
PWAR6	-0.005423617010571514	0.7753181101698574	0.9087215020819233	0.012224086597651024	0.5200104480030118	0.8335180267171264
AL163973.2	0.03793188836057147	0.04583347325578303	0.2551642979927731	0.026687886852798378	0.16010218307475713	0.500754998985834
TMPO-AS1	0.007350429570334544	0.6988826414041965	0.8771287236084772	0.013821139529010276	0.4669891753707131	0.7996413011984413
AC009318.1	-0.017330088403476857	0.3617253379142436	0.7351072769022439	-0.020465376788549625	0.2814246355572198	0.6481591780603564
AC025423.4	-0.01745739024779747	0.35820891803868343	0.7312032760968048	-0.006266652196398449	0.7415568872577836	0.9141231968809937
AC112229.3	-0.021897535637685112	0.2491079652621554	0.6321651876733978	0.0022703577841810623	0.9048950108101653	0.9690944374789455
GATC	0.016421475278670626	0.38744756107782136	0.7406514171216133	0.006612510108843341	0.7278446721662728	0.9141231968809937
AC007569.1	-0.01609408289310118	0.3969824697364286	0.7409455981183555	-0.044737323179942626	0.018496429370687448	0.14688262839742997
AC079601.1	-0.01677769538323359	0.37723313328193725	0.7406514171216133	-0.0447373231799426	0.018496429370687448	0.14688262839742997
AC124947.1	0.0031055825820562838	0.8701760212872743	0.9496747662150056	0.010776884127287565	0.5706046665040081	0.8595541903578424
AC008014.1	0.015411947711603476	0.417297943542677	0.7458974900523406	0.005170171201805464	0.7855547769440263	0.927541918896463
AL132780.1	-0.0373285566592405	0.049398155623850144	0.26697333306426574	-0.0320261107224261	0.09182666086738211	0.3755730096967931
AC073896.2	0.056117144994175985	0.0031210991365301565	0.04135282575326927	-0.014777333521841442	0.4367370469324355	0.782586899057809
ZBED6	-0.020307619566482728	0.28515087406914613	0.6667381998449149	-0.044588494978841466	0.018890565939328086	0.14884765135505004
AC068888.1	-0.006633633143915858	0.7270099714772736	0.8889994491918398	0.004015764212681155	0.8326261711865443	0.946417529351673
AL928654.3	-0.00970389645853221	0.609568380482682	0.8345966157632855	0.008852635159120575	0.6412954871948895	0.8954855300811512
AC025165.2	0.009746386130476865	0.608003166357097	0.8343143826385692	0.008292704570076546	0.6625322465016561	0.9037845297955405
LINC02413	-0.007341109288572761	0.6992458326108095	0.8772183028256743	0.00595859638206209	0.7538399659341309	0.9146632586869559
AC048341.1	-0.002672200513778859	0.8881641581583858	0.9573633949781187	-0.001134613905262061	0.9523864035689348	0.9856901034849674
AC008770.1	-0.027392496694570504	0.14935057670074847	0.4969164322107118	0.011336538748253147	0.5507635811372529	0.850084289547342
AC073863.1	0.014339072642415898	0.45046057562335584	0.7547286794170138	0.02073972289913571	0.2750235214061726	0.6422853685600578
FNTB	0.0004320034729611115	0.9818619498739074	0.9930717231083152	0.011614988950615492	0.5410198644347057	0.8440931480519445
AC138969.3	0.038217483584143376	0.044223120685275084	0.24984173310228058	0.01664273980307149	0.38108323451247955	0.7380566995490204
AC025257.1	-0.01670808092663709	0.3792161381812835	0.7406514171216133	-0.027598465964609416	0.14631410876204395	0.4820505628717368
