## Supplementary Table 6 for "*Dandelion* utilizes single cell adaptive immune receptor repertoire to explore lymphocyte developmental origins" (part 3 of 3)

	cor_tcr	pval_tcr	adjp_tcr	cor_gex	pval_gex	adjp_gex
AC023055.1	-0.022569651958725664	0.23487174537053193	0.6183443044147933	-0.01878268274401409	0.32288560904305197	0.6856601703673643
AC126763.1	-0.008394705996285494	0.6586426851756689	0.8587953565179774	0.002443279693196312	0.8976897347850661	0.9665256391607665
AC089998.1	-0.015691641480082848	0.4088949807546617	0.7435171214551036	-0.011746391927814388	0.5364518066086156	0.8413656653140805
AC004241.1	0.0002837321285988759	0.9880866709581185	0.9954547423917868	-0.00995149080026315	0.6004729438754185	0.8759627403212278
ZNF878	-0.020855925531243057	0.2723424346701774	0.6531168276751754	-0.015111781141891245	0.4264281947325694	0.7741291823204318
AC034102.3	0.013158750294522426	0.4886090132407163	0.7745258329305454	-0.004711822347404325	0.8041607708241633	0.9361599302978102
AC011611.3	0.0004827964897875723	0.9797297943613659	0.9921265115732693	-0.03264582873998203	0.08570933633982039	0.36085268357083616
LINC02354	-0.004118490218892269	0.8284103900154188	0.9319571635159511	-0.020682714392470842	0.2763454139833675	0.6429326819659965
KRT73-AS1	-0.0357480586414511	0.05985228101845225	0.29988320123918333	-0.10208117871299087	7.196156878694249e-08	4.413395594984751e-06
AC025031.1	-0.0009237028740987829	0.9612294355599733	0.9845650675182991	0.0054859411506737715	0.772806731591327	0.9206071667352104
AC121761.1	-0.021848893260277405	0.25016117632484064	0.6333615384965676	-0.019024585127845866	0.3166918544801885	0.680063305507928
AL157935.2	-0.01314935769434252	0.48891940921172483	0.7745258329305454	-0.010922335943791389	0.5654154546589494	0.8560460394863774
AC107032.2	-0.00946097220689026	0.6185512562967551	0.8384451105570729	0.005933040738034403	0.7548617942184415	0.9147215128609808
RPL36A-HNRNPH2	-0.003563555306631648	0.8512400883188609	0.9423783795190566	-0.02618720681795598	0.16809051645381168	0.5123674546799619
AC079385.1	-0.004621986100107633	0.8078209358581715	0.922841440409993	0.0013821355106090547	0.942015919744142	0.981265506633676
AC023509.2	0.011084826179688704	0.5596453102747037	0.8109767661962193	0.008589781130729264	0.6512297201200357	0.8990108470893974
ZNF625	-0.015489838731518794	0.4149476671344891	0.7454772513941239	-0.041211977563603834	0.030026173803713623	0.1949576617348061
GALNT4	-0.03879754704120598	0.041098963162513304	0.2383018828984324	-0.08187444586167049	1.5889982297504184e-05	0.0005637973783798103
AC078778.1	-0.019847422178907347	0.29621060189669063	0.6779264698705101	-0.0033258066012113036	0.8610603715525081	0.9545992882888247
OVCH1-AS1	-0.01571185886681941	0.40829150712101564	0.7435171214551036	-0.03927038715125316	0.03869248495078436	0.22611158445207874
AC073611.1	0.01941412748758606	0.30688270087016595	0.6868492052206988	0.00351658677174137	0.8531783616426436	0.9524343019185129
AC073957.2	0.02255899404120868	0.23509290428916343	0.6184334732517103	0.013247850435789176	0.4856698202042957	0.8092380992611395
LINC01481	-0.007749981068249011	0.6833787109588255	0.8703158724657922	0.006118784516444197	0.7474448078440085	0.9141231968809937
PSMA3-AS1	-0.05717770477369215	0.002599604471300427	0.03618965756575563	-0.04130072567194947	0.02967350466415665	0.1939209817034599
AC079950.1	0.04436990350872804	0.01948275885263743	0.15453724321912007	0.03359353749754488	0.07699506998399751	0.33837257178143404
AC025259.1	0.007213370386723989	0.7042304420018719	0.8792780676093052	-0.012700809777289202	0.5038653560953402	0.822831053288206
AC010203.2	-0.013182427619614788	0.4878270232581336	0.7740472044671627	0.00634895129516309	0.7382863453660874	0.9141231968809937
AC084033.3	-0.04800475609841224	0.011479361118348493	0.10903254809960912	0.05284160785899995	0.005389388593752324	0.06797485387469805
INAFM1	0.0014598998650507307	0.9387597480550279	0.9766410280028252	0.02203465933162465	0.24615563637142276	0.6147765560173083
AC079385.2	-0.00617503396459136	0.7452032623242028	0.895767334935852	0.007292580597153268	0.7011380006281681	0.9141231968809937
CNPY2	-0.043079504396134276	0.023319661018769526	0.17016776805262843	-0.052547937109740185	0.005652241221894512	0.07055704986649312
AC073896.3	0.036165685627369944	0.056925865361371036	0.290190208256038	0.014265899769363204	0.45277543137049375	0.792115595480331
AC078860.1	-0.021170606929008632	0.26517192097054276	0.646311670936328	0.0009697610331596884	0.9592978743078047	0.988669163254353
AC020656.1	-0.023678807638771948	0.21265552644433522	0.5936791433020477	-0.03993976576112795	0.03549106932262132	0.21478776337769503
AC026401.1	-0.014244561968577554	0.45345172436876857	0.7569126863360254	0.00450999929631032	0.8123894579547762	0.9384281330821289
AC034102.5	0.014053725232600942	0.4595254893977773	0.760351512078818	0.0218130576694524	0.25093907902003715	0.6190061842806638
AC025159.1	0.02411458303628744	0.2043556359627059	0.5823049473514348	0.00390201225606505	0.837300062239229	0.9477576083455014
AC011611.4	-0.01421650948834606	0.45434170263819407	0.757533292879657	0.00617626453546129	0.7451542479801638	0.9141231968809937
AC090049.1	0.030916569484015523	0.10365098020365478	0.4071888716034838	0.0148859184049831	0.43337444773308503	0.779995337705967
DDN-AS1	0.006415001824019049	0.7356649334867772	0.8921294925761503	0.0026509709042781514	0.8890468818053286	0.9632029816469951
AC079385.3	-0.016898924628686335	0.3737951396468851	0.7406514171216133	-0.04473732317994259	0.018496429370687448	0.14688262839742997
CUX1	0.07400629187144848	9.61899938674725e-05	0.0022798178227792587	0.04085061054407078	0.03149960429954283	0.20027553898608508
AC008083.1	-0.009524567251655321	0.6161940478552772	0.8374364279677986	-0.03177210765791104	0.09443317489696641	0.3822025929331161
TEN1	0.004857983144742885	0.7982149890379555	0.9192370640935341	-0.008876229958343609	0.6404068495918216	0.8948522265038488
P2RX5-TAX1BP3	0.04466591421264328	0.018684632560466267	0.15163559083854763	0.02081574701291087	0.2732674247065694	0.639942754066152
AC083805.2	-0.015433010391861195	0.4166616277755075	0.7458974900523406	-0.03132666949053678	0.09914697010881672	0.3931442851439616
AC126614.1	-0.011354636415952942	0.5501276822720511	0.8071409724801641	-0.043522439467115724	0.021934546692634734	0.16109705959812842
AC011603.2	0.009600929485883262	0.6133688316263385	0.8357761388170498	-0.013653659785767838	0.47240495842558006	0.8020368429434291
LINC02327	-0.005909839409764592	0.7557898580358544	0.9003191560783536	-0.01863658659764516	0.3266642887733901	0.6892855949088074
AC025575.2	0.003600004272184131	0.8497365492729972	0.9414444784626146	0.00468885193396085	0.8050962410976189	0.9361599302978102
AC009779.2	0.012469479131749861	0.511666618810947	0.7875562005967203	0.013685922573136161	0.471358997501805	0.801190747409103
BCDIN3D-AS1	0.0021396277989415647	0.9103474740128558	0.965462801226956	-0.0017483489764866396	0.9266910853582218	0.9761604220888238
AC078923.1	0.034662118508821824	0.06804958963320545	0.3229143914341446	0.022685908498462158	0.23246890353106114	0.5993748224962219
AC025031.2	0.039435794179887504	0.037879408944767955	0.2257045018601307	0.02837063977019348	0.13534952195997374	0.46151756179206177
ATXN2-AS	0.028133042446962627	0.13865356227934555	0.4768616855841201	0.03211513088500111	0.09092694993963985	0.37330774178854603
AC010173.1	-0.014035299559075292	0.46011432442517586	0.760902552633072	-0.006216830238713176	0.7435390711172815	0.9141231968809937
MAP1LC3B2	0.07915886568319433	3.0145298740398962e-05	0.000809027288150226	0.037241775277693887	0.04992952721027064	0.26162427249609516
AC106782.1	0.00010302749977318597	0.9956739475155832	0.9989202845191193	-0.010697239104839643	0.5734556970488144	0.8608219782880974
AC007622.2	-0.012884033783376535	0.4977312331839055	0.7794848471949071	0.0063584226942164385	0.737910257040695	0.9141231968809937
AC079313.2	0.002178207803680739	0.908737935275505	0.9648208781125396	-0.009583749651008302	0.6140039453993273	0.8827234101451422
AC008083.2	0.06212306281010265	0.0010661907149645748	0.017833463626966042	0.05450687833410726	0.004096738878251226	0.055014671753310485
AC011773.3	-0.007404710551280948	0.6967687999557847	0.8757216523437086	0.006435700016140163	0.7348440951301045	0.9141231968809937
TESC-AS1	-0.006656504379390547	0.7261065536860274	0.8887472507807784	0.004283008130996536	0.8216690534247988	0.9424980780559409
CHURC1	-0.033005599881645975	0.08231176777508423	0.360159172941133	0.027286085474750896	0.15093804020796037	0.48791726201620517
AP001157.1	-0.05065293838300142	0.007644613625895705	0.08159893503669895	-0.008898545966884603	0.6395668482705561	0.8945415000850012
VASH1-AS1	0.004243277249126646	0.8232958933390037	0.9291950805300195	-0.03913065505492968	0.0393908569926739	0.22856326423414605
AC009779.3	0.039186222685552455	0.03911186295094435	0.23052490689745833	-0.00511539423842425	0.7877721629146371	0.9286982478353294
C17orf49	-0.02502950551768866	0.18770118913134676	0.5577594276435475	-0.07318401129182191	0.00011499540763672653	0.0030136902204003792
AC034102.6	0.007970938541356042	0.6748612832102531	0.8660971908779138	0.016082171278799403	0.3973320277431066	0.7510257042079246
ITFG2-AS1	0.012123925158506006	0.5234361764104115	0.793019137554891	0.007453466796762619	0.694872109434447	0.9141231968809937
AC034102.7	-0.007089220447365599	0.7090872038155523	0.8816413074053339	-0.026446632625278247	0.1639148284946365	0.5053356269033992
AC073655.2	-0.020654723767563412	0.2769960327273577	0.6575616116101559	-0.02143035838638112	0.25935184255811367	0.6275287871657612
RTEL1	-0.02369466858976402	0.21234923019533194	0.593386044822254	-0.010670303955924994	0.5744214121160724	0.8608219782880974
AL139099.1	-0.004505485058839175	0.8125737521139399	0.9250657385173161	0.02475144187674806	0.19265331872765698	0.5458058674247336
AL356805.1	-0.004597772869681146	0.8088081699093638	0.9232953440176804	0.006400798659204704	0.7362283699877562	0.9141231968809937
PPT2-EGFL8	0.00324562859738711	0.8643770746441773	0.9470189828655926	0.012584764839879354	0.507770929911542	0.8262388572329769
ZNF578	-0.009535370905829838	0.6157939924331534	0.8372920638522721	0.006078574148476633	0.7490485052139175	0.9141231968809937
AC087386.1	0.002459113037107586	0.8970304061117692	0.9601356397910966	-0.0010519821930231785	0.9558503303921926	0.9872141693581864
AL158801.2	-0.015993931069769794	0.3999272960213024	0.7412467501051992	-0.0007058962663708875	0.9703665777590528	0.9916475213734434
PDF	0.011635230787234852	0.5403149189684117	0.8013330385766446	-0.02247401416444984	0.23686156579658899	0.6046729172896186
AL132780.2	-0.029795663342212616	0.11679341953321278	0.43510787187189104	-0.007012276087438375	0.7121032350778327	0.9141231968809937
AC012651.1	-0.016053898781507828	0.39816245430267344	0.7409455981183555	-0.027416344599246616	0.14899656198057162	0.485599277148879
AL049779.1	0.010100973569990939	0.5950115194718006	0.8288456593828618	0.007641556491015762	0.6875731031580256	0.9141231968809937
AL355922.2	-0.009383053444895116	0.6214447409476952	0.839898336521907	-0.006877661145204254	0.7173906291683599	0.9141231968809937
AC005726.1	-0.02279246820164093	0.2302818406524721	0.6134089567350254	-0.010042699354923015	0.5971378997878999	0.8745443647369334
TRAV15	0.007913999292133541	0.6770522428434578	0.8677322946276022	0.013709709895621102	0.4705886298172816	0.8008822689024
SPESP1	0.02471408058861524	0.19332594505129677	0.5655084402962701	0.006647201641749371	0.7264739675853918	0.9141231968809937
LINC02295	0.06754676912847198	0.00037257608668780115	0.007323089668631264	0.019929686114531203	0.2942128121434972	0.660132721904866
LINC00239	0.020933698539413313	0.27055803488736313	0.651844672846137	-0.020341465511757417	0.28434863363545354	0.6516800754216082
AL355075.2	0.032492216846392565	0.08719409744665	0.3713969110096331	0.013658988972811589	0.4722320979147048	0.8020368429434291
AL157871.2	-0.016043453105245898	0.39846953140886215	0.7409455981183555	-0.0172254595954201	0.3646315999170834	0.722984131065458
AL049875.1	0.009646259484034763	0.6116944395745019	0.8353140426817005	0.022427983350678228	0.23782350709708502	0.6057422764609215
RHOXF1-AS1	0.02911344303132752	0.1254114222337304	0.4528055133735356	0.011452821814446994	0.5466840487169383	0.8475217353588601
AC025162.1	-0.01035024492892433	0.5859550574018952	0.8242465748587142	0.00619284212203893	0.7444940537832627	0.9141231968809937
LINC02322	0.04474284076706155	0.018481956644798278	0.15103535596355436	0.03846390074696761	0.0428722855640837	0.24030831672807842
AL157912.1	0.059045096241866935	0.001870727427446577	0.027837445624242136	0.015197869974517135	0.4237977688535547	0.7717055780895918
AL359232.1	-0.027359173029266038	0.1498463302368034	0.49819438445160774	-0.03774651964529758	0.04690489281960404	0.25275705953272276
AL133467.1	-0.0289047224951643	0.12814470612886325	0.4590523023448058	-0.005002288485174041	0.7923561386462705	0.9304812833618846
AL391152.1	0.005367872532857515	0.7775663508465103	0.9096852908803374	0.02198241134615364	0.24727765294549772	0.6152466572031644
LINC01629	-0.02216723536351843	0.24332461122921037	0.6268667106936094	-0.010917098788272815	0.5656019040589751	0.8561744853045402
AL121820.1	0.024511092324509154	0.19701054901140513	0.5713433974986264	0.023256297545208297	0.2209324700504337	0.5856203465008303
AL160006.1	0.012839361026792891	0.49922315247104343	0.7799733521973835	-0.017509439347506144	0.3567773931922826	0.7181015153155146
SYNJ2BP-COX16	-0.018936044590667746	0.31894977851109263	0.6978753711593629	-0.00266111229703428	0.8886251871514905	0.9632029816469951
SEC23A-AS1	0.037593371614845064	0.04780589486244574	0.2615678511583882	0.03668152225799577	0.05347648703052388	0.27291817673255925
ARHGAP5-AS1	0.017876787130785433	0.3467767688833907	0.7228958453906574	-0.0042539443897328276	0.8228590365878679	0.9432829575769431
AL139021.2	-0.013596886795854267	0.474248639454534	0.7682837212683028	0.006312982323792642	0.7397151633710326	0.9141231968809937
TRIM34	-0.0366229155432938	0.053859387482989005	0.2811431671274948	-0.0029448064420842736	0.8768419435644121	0.9604737105992797
HIF1A-AS2	-0.00899130260965936	0.6360803342842534	0.847597084313282	-0.007102177960819021	0.7085797474186954	0.9141231968809937
AC011448.1	-0.02021947816474264	0.28724723719963424	0.668159238149	0.006021101341782175	0.751342557731405	0.9141231968809937
AL137786.1	-0.008904152122913444	0.6393558983514429	0.8490018391278424	0.006190801045298211	0.7445753285390057	0.9141231968809937
AL358334.2	-0.004426321567422655	0.8158072865184672	0.9266619553522839	-0.007726761597789803	0.6842761373508902	0.9132049148998793
PRC1-AS1	0.004652427499183884	0.8065801978311703	0.922817590796802	0.012272796064439952	0.5183486694809712	0.8329703497413015
AL135999.1	0.008350588850196801	0.6603238539411166	0.8593888880104359	0.001682908940613611	0.9294277079194241	0.9764135165666523
ITPK1-AS1	0.011334620604450294	0.5508310002552852	0.8074511098993988	5.2919095569769234e-05	0.9977779562656993	0.9992336673292147
AL356020.1	-0.008056473313033266	0.671575174562824	0.8647620591935584	-0.002248561239904337	0.9058037930652458	0.969254381045919
LINC02328	0.022875361293897726	0.22859065848551935	0.6118125184577943	-0.013089748077524053	0.49089179297141244	0.8134582942581985
AL583722.3	-0.021420520996488373	0.2595706385583464	0.6416234089855238	-0.003517172930171556	0.8531541668728015	0.9524343019185129
AL121603.2	-0.026041935981554708	0.17046337837471012	0.5325749992791909	-0.04369706216930744	0.02140846800782665	0.1584723884428379
LINC02301	-0.017308588710077757	0.36232134475970473	0.7353928108360399	0.010724319072635212	0.5724855659500299	0.8604693953911801
AL133453.1	-0.015196737301660329	0.4238323157270379	0.7486148021305784	0.005156361451274774	0.7861136361572874	0.9279157157633195
AC107958.2	-0.011924849283161837	0.5302791773598586	0.7963655640681807	0.0069505332328562	0.7145266664766615	0.9141231968809937
DIO2-AS1	-0.00016495571570648555	0.9930736781761077	0.9976575251567124	0.00830281267488063	0.662146391487126	0.9037845297955405
AL356019.2	-0.016091420445706116	0.397060585771931	0.7409455981183555	0.011105700835219818	0.5589061108079617	0.8526196563458153
AL121594.1	0.021130285504615685	0.26608337732124393	0.6473268859122465	0.011037277553441045	0.5613308380180744	0.8538841450034989
AL137230.1	-0.01672723883822712	0.3786697766723347	0.7406514171216133	-0.0447373231799426	0.018496429370687448	0.14688262839742997
AL133153.2	-0.017269988088207632	0.36339295921612386	0.7363432931648289	-0.04473732317994261	0.018496429370687448	0.14688262839742997
AL136038.2	5.002805122565536e-06	0.9997899346909473	0.9999715179048959	0.001785331388644069	0.9251449071124016	0.9754274920089224
AL583810.2	-0.012879891106145675	0.4978694847637034	0.7794961570820085	0.0062615263468572295	0.7417607421407378	0.9141231968809937
AL442663.3	0.0006902124729685813	0.9710246884773175	0.9883584815361404	-0.003948959762646767	0.8353703566662296	0.9469546973718368
AC131532.1	-0.02347944333516666	0.21653274142123777	0.5981067196672689	-0.003936908296369854	0.835865619784573	0.9472946829746796
LINC02289	-0.023185559954448032	0.2223404722134416	0.6040661299426537	-0.005500412428658531	0.772223944041871	0.9206071667352104
AL122035.1	0.012589773693453269	0.5076020261112428	0.7858408535745446	0.01018852528845697	0.5918233386543905	0.8716183466714729
MC1R	0.03498360152573543	0.06553191231522704	0.31617951854281073	0.0097952489124826	0.6062053999949434	0.8786329845747867
AL583722.4	-0.015287768989962891	0.421061075894419	0.747302165782734	-0.021397313755716123	0.26008730301957383	0.6280622929313616
LINC01146	-0.03707452222799635	0.050967151168817476	0.27157746803459704	-0.01831661973598817	0.33503989847049603	0.6971501769853029
LINC02312	-0.07995091865660967	2.5061230470001515e-05	0.0006891645303514901	0.0022532240844563758	0.905609370629963	0.969254381045919
AC004828.1	-0.023508599565251854	0.21596256131018363	0.5975869664807509	-0.025892120632807096	0.17293665247890155	0.5177994066329787
LINC02321	-0.0062765968705521405	0.741161439570572	0.8943548486826234	0.0090505675025501	0.6338569055414891	0.8920782425044521
AC112693.1	0.04018921207411626	0.03435723844693625	0.21305546718640417	0.027919494434146964	0.14167584453544144	0.47483357698103723
CEP95	0.017327005174428846	0.3618107723487296	0.7351134852126341	0.03913805084919409	0.03935362703228653	0.2285532644468655
AC005480.1	-0.017010927041799025	0.37063609537288617	0.7406514171216133	-0.009410319929075789	0.6204315414211551	0.8858982094362233
AC091078.3	-0.016097016217381202	0.39689641691989974	0.7409455981183555	-0.03910267540732643	0.039531975283630685	0.22869600093580447
AL358333.2	-0.011117793536329367	0.5584781089963512	0.8101603976952315	0.006310860578030855	0.7397994749130865	0.9141231968809937
AL162311.3	0.005408101213233368	0.7759436924874608	0.9088624929611092	0.0057807076048817995	0.7609615921773102	0.9169200412703032
AL132639.2	-0.0015001670871917768	0.9370740658238347	0.9764448246064523	-0.0035879078151210505	0.8502354742331723	0.9516670300091677
AC004846.2	-0.007149098510063795	0.7067432761715279	0.8807518504177961	0.006540736971348959	0.7306832754727263	0.9141231968809937
TUBB3	-0.006726592961290513	0.7233404179494595	0.8876138915803082	0.0048434951078889866	0.7988038425755221	0.9334970005750605
AC013451.2	0.013347743727804636	0.48238599141588806	0.7719323568729916	0.005537548915582051	0.7707289710687457	0.9200187242768982
AL133523.1	-0.013342293397773266	0.48256485045595005	0.7719513173822472	0.006567670952103689	0.7296176110506452	0.9141231968809937
UBE2F-SCLY	0.005061986395577507	0.789935783229483	0.9155788871227137	0.023092452470463015	0.22420351039431813	0.588348779592324
AL355075.4	0.00800581586423124	0.6735205997704694	0.8654494607472641	-0.00282215111921254	0.8819332458122173	0.9614627186162166
AC243965.1	0.031941887076765214	0.09268446278247192	0.38370206617461755	0.02266389735059206	0.23292249660269043	0.5997645068342542
LINC02285	-0.011634842230432882	0.5403284465866163	0.8013330385766446	-0.003974582428673005	0.8343175929979033	0.9469421245902007
AL358333.3	0.04400705290241279	0.02050158647519683	0.15896865580245353	0.036525212553768754	0.05450280322044284	0.2757900564432218
TVP23C-CDRT4	-0.009969545431960186	0.5998121078014408	0.8310735918431542	0.006381144148404889	0.7370082940510152	0.9141231968809937
AL121820.2	-0.01875361793631413	0.32363507203378283	0.7020682059787191	-0.0176465474059697	0.3530237346899057	0.7139279992080168
AL139317.3	-0.01675417864176281	0.37790230439826145	0.7406514171216133	-0.0025325858204695247	0.8939718054294866	0.9651391211360503
LINC02332	-0.022995269485590202	0.22615996574642713	0.6089735830833563	-0.0210598620451612	0.267680447723806	0.6358097560586655
ACTN1-AS1	-0.015979522903718082	0.4003520258218269	0.7412662777555735	-0.030300191456224795	0.11072447612314666	0.4162328132753246
AC005520.2	0.0025498421703443104	0.8932536670610273	0.9589111696865055	-0.02297161767604763	0.22663795290012304	0.5910171467927062
TRAV37	-0.012418195264171261	0.5134045800859536	0.7880086366285287	0.006270163187549974	0.7414172657034094	0.9141231968809937
FOXN3-AS2	-0.010410531845996988	0.5837743664145858	0.8232769716923554	-0.013927957517589996	0.4635530647031596	0.7982459631955208
POC1B-GALNT4	-0.017449950025037495	0.3584138437438205	0.7313756996679585	-0.0007622360495390877	0.9680026626460021	0.9913333326160422
AL132639.3	-0.004221248718300208	0.8241982118830693	0.9296895861486685	0.000970857450527427	0.9592518962361386	0.988669163254353
AL137779.2	0.023612379726250854	0.21394180307291158	0.594857038943627	-0.007785645518180909	0.6820011602191176	0.913127716966997
TRAV30	-0.008475697729868469	0.6555608287272683	0.8571905714920915	0.003955126058179688	0.8351169738186784	0.9469546973718368
AL163932.1	0.08399856008447758	9.496145685416852e-06	0.0002942321389715877	0.06386977957265463	0.0007664105129935812	0.014867530897170047
AL049869.3	-0.044355710981674436	0.019521762624318505	0.15477783098898817	-0.015143889870563604	0.42544600846718655	0.7732900410544737
AL139022.1	-0.0030710257550360612	0.8716080172904271	0.950133660187042	-0.009188105455196192	0.6287096625633714	0.8910122971458659
AL132796.2	-0.021793515241470558	0.2513640074192782	0.6343457919134415	-0.006318798557603057	0.7394840604591882	0.9141231968809937
LINC00648	-0.013328703778341909	0.483010966745322	0.7719801386509534	0.015808387092065113	0.40541752987030577	0.7579600519165458
AL445363.2	0.02303859017395799	0.22528634915160034	0.6078133746498279	0.014115703670494167	0.4575479235067793	0.7950683867561774
AL049780.2	-0.01861885252446537	0.3271249151918396	0.7058636635749924	-0.029654214070135656	0.11854095191013557	0.4322548456480943
AC004816.1	0.03606923738222208	0.0575909155992137	0.29216379306071605	0.014453918478488578	0.44684092272581016	0.7881765119477697
AC023024.1	0.005488173127717082	0.7727168370128021	0.9075778911809541	0.01654809448086187	0.383797668984422	0.7400780103595436
AC108451.1	-0.01618094055631062	0.39443915646776734	0.7409455981183555	-0.04473732317994262	0.018496429370687448	0.14688262839742997
AC018946.1	-0.008368560617822264	0.6596387976718475	0.8590849051410339	0.006100464849879592	0.748175310286568	0.9141231968809937
AC090971.1	-0.023025829633329727	0.22554343099620563	0.6079725825699347	-0.013357104410718761	0.48207889356945177	0.8069463527981623
AC025040.1	0.022777105201679967	0.2305962501894685	0.6136053790266056	0.014832232036028733	0.4350351048701345	0.7811629877245638
AC090971.2	-0.0198654514423984	0.295771984537015	0.6777047898359361	-0.035297339793683775	0.06314939211205632	0.30134417139675646
SLC35G6	0.01843799312230252	0.3318466298211803	0.7098326610743022	0.014071372126398276	0.45896193769050797	0.7962568000352382
LINC02323	0.030628052337874013	0.10691596599878471	0.41544290119318766	0.030033969891489785	0.113895071177969	0.42261234139285414
AC092755.2	-0.0045876795043632195	0.809219791635645	0.9233010548554648	0.006377414636022192	0.7371563179702754	0.9141231968809937
AC002306.1	-0.020397042422781064	0.2830346249253498	0.6646472304003576	-0.01835934225833696	0.33391364264367945	0.6959426346212481
USP3-AS1	-0.006568738087972099	0.7295753997011266	0.890302927869495	-0.01791172288685627	0.3458350595081228	0.7068918071188293
AC104590.1	0.019284062281220028	0.3101352892894177	0.6897568558483682	0.001601132734734598	0.9328486582218427	0.9778309646003305
ZNF710-AS1	-0.018000476153962695	0.34345000677409676	0.7200293025406667	-0.03626037664037813	0.05627915696759768	0.28120338884104606
LIPC-AS1	-0.01528128189362644	0.42125820747094234	0.747302165782734	-0.00640110703716235	0.736216135193279	0.9141231968809937
AC005096.1	-0.006429952950267325	0.7350719790301942	0.8919971400681939	0.006493046507775464	0.7325714605236735	0.9141231968809937
AC012170.2	-0.015519521125599347	0.414054095125425	0.7452793733485559	0.01174983723398351	0.5363322963636566	0.8413656653140805
ZHX1-C8orf76	-0.022446865152884958	0.23742858651978938	0.6210896765459087	-0.056018377021245604	0.003174222409255857	0.04539290652082475
AC103739.2	-0.013716321113528747	0.4703746447262502	0.7670030416216004	0.0061379640401788985	0.7466802611742973	0.9141231968809937
AC087632.1	-0.014938733414062625	0.43174432539066054	0.7502686395138737	-0.00914335754070886	0.6303823531781102	0.8911156183754246
AC116158.1	-0.013506606210146934	0.4771885868279	0.7693218571816242	-0.009232115553816986	0.6270664075898288	0.8899605706763956
AC023906.3	-0.006022078566904554	0.7513035329313741	0.8982692025618196	0.007899844048205767	0.6775973461103173	0.9106971315569825
INAFM2	-0.001859751514650154	0.9220343774627904	0.9704311175459043	-0.000513773872859532	0.9784295164316978	0.9931159461045933
ST20-MTHFS	0.03423364072408144	0.07152823893480592	0.332698587508335	0.026172407255664658	0.16833111337555481	0.5127505342914366
TMC3-AS1	0.03353421452252549	0.0775185064293757	0.3494266716235979	0.0150786780241317	0.4274421810578664	0.7752602241198925
AC013652.1	0.012288655061500816	0.5178082145422926	0.7901746039480401	-0.0007701776837573817	0.9676694681964928	0.9913333326160422
AC087482.1	0.0026310522758063648	0.8898752201448963	0.957463034620448	0.013007240030026491	0.4936288835019878	0.8154197226823376
AC011921.1	0.03134027656869799	0.09900024661485228	0.39820991691126184	0.012498049566410653	0.5106997269587707	0.8284364685541884
AC090515.4	-0.0166951801957214	0.37958432507321793	0.7406514171216133	-0.036008170206551025	0.058015327382142136	0.28674422511144815
AC090825.1	0.005493047961984766	0.7725205099426186	0.9075778911809541	0.03123866116223894	0.1001001465277704	0.3951190057038866
AC087473.1	-0.016638516282532555	0.3812041136906951	0.7406514171216133	-0.044737323179942626	0.018496429370687448	0.14688262839742997
GH1	-0.011953341198723863	0.5292970236364661	0.7960195483980796	0.006145430875445384	0.7463826806510874	0.9141231968809937
TGIF2-RAB5IF	-0.01482894385609664	0.4351369358804547	0.7511882919070774	-0.01325932045804883	0.485292148547159	0.8090620247661043
AC021739.2	0.026213953803806183	0.16765634467351073	0.5283871100113762	0.01184572839984812	0.5330114208182086	0.8391859088952605
AC118658.1	-0.01324362232354202	0.48580907869519296	0.7733685333576942	-0.02568592043556553	0.17638449269683873	0.5228943920509326
THTPA	-0.0015169400909287628	0.9363719904866964	0.9762490310910193	-0.0011504692114583553	0.951721848857872	0.9856025201459097
AC010247.2	-0.016663710172766924	0.3804834008791948	0.7406514171216133	-0.0343988446654771	0.07017013816935891	0.3213802119435381
AC090970.2	0.032546684137308955	0.08666527857041918	0.37042854617438903	0.012279994810877796	0.518103309020716	0.8327267375423111
AC105339.3	-0.004117885045405976	0.8284352114479645	0.9319571635159511	-0.023700309785937457	0.21224036795218276	0.5725292997041423
AC025219.1	-0.013700931429455245	0.4708728451601971	0.7670030416216004	0.0042729098333317474	0.822082470859712	0.9426693560417168
LINC02352	0.025055198763878277	0.1872483928111564	0.5570839870500266	0.00729614501193707	0.7009989583395535	0.9141231968809937
ADNP-AS1	0.016086905185127287	0.3971930844102836	0.7409455981183555	-0.00872037749999488	0.6462861172191079	0.8975630613941811
LINC02568	-0.01545872674879098	0.4158854978623786	0.745688807976848	0.0016084338918283207	0.9325431770123693	0.9776255921134726
AC027228.1	0.0037218253508439912	0.8447153577372458	0.9394491504093762	0.013633201613249393	0.47306887462560054	0.8022380379399
RORA-AS2	0.04441579160188191	0.019357114907051644	0.15399282316166302	0.03548950052155003	0.06172578836410589	0.2977884563214344
AC023355.1	-0.019196950073086246	0.31232641154453294	0.6908145856292102	-0.010034728553536947	0.5974290164309591	0.8748207791469746
MRPL46	-0.013297734238806161	0.48402846211901435	0.7722344155078528	-0.012635339141310094	0.5060668662972116	0.824815819964142
TPM1-AS	0.011440626219056739	0.5471112010098915	0.8055018647437332	-0.018203822829845034	0.3380252015514164	0.7002595208459813
AC090519.2	-0.020066450396485486	0.2909115008568662	0.6724904349622303	-0.020160111915802702	0.28866505426396294	0.6554606443683311
UBE2Q2L	-0.026246621280885965	0.16712721086699267	0.5281018647916462	-0.05860525291992349	0.002023130723863578	0.031700451298325966
AC051619.5	0.008637602397939323	0.6494176968892326	0.8544163388412925	0.004045022259367079	0.8314249520573875	0.9459756305175406
AL136295.5	-0.011158898975629864	0.5570244392263641	0.8099499231183305	0.015181752874405707	0.42428950035150464	0.7719741780786322
AC091045.1	-0.0226955737000823	0.23226992668665233	0.6159467134586455	-0.04578304355111658	0.01592437033270534	0.14166670584312505
AC021739.4	-0.015451641601938546	0.4160992452320413	0.745688807976848	-0.011191654842522204	0.5558673676874473	0.8514465156362769
AC140725.1	-0.02348158939675742	0.21649073609354347	0.5981067196672689	-0.04227632609080345	0.02602552293741884	0.17892045757477426
AC067863.1	-0.011670151843016873	0.5390998330430051	0.80067388676343	0.006235605633421054	0.7427918852404642	0.9141231968809937
AC009554.1	-0.016257237696581016	0.3922132185921631	0.7409455981183555	-0.008617552966509298	0.6501771498953417	0.8989551884662162
CERNA1	0.05533520653561759	0.003564806111216346	0.046035524360982724	-0.006606031800493477	0.728100734590814	0.9141231968809937
LINC01582	-0.01592514400228305	0.4019574686800291	0.7417779902318765	-0.007120671997840895	0.7078556875402716	0.9141231968809937
AC100830.1	-0.02123828623088512	0.2636468833422874	0.6451893977946496	-0.03552031518861686	0.06149999012334554	0.2971278624069702
ST20-AS1	-0.0027074506007484685	0.8866987720373617	0.956824051306052	-0.022941943661928543	0.22723866279999289	0.5922208549929137
AC068831.4	0.009055522568068906	0.633671156582038	0.8466281240200797	-0.0004148033091598147	0.9825839970351823	0.9940579669569128
AC010478.1	0.01104745210907081	0.560969958900958	0.8116240034228359	0.0026198301005289234	0.8903419597785701	0.9637271322275679
IQCH-AS1	0.0004494102710872175	0.9811312435144206	0.992813364120988	-0.05319809600646214	0.005085161931806401	0.0648712544652958
IDH2-DT	-0.007268744460262711	0.7020680682942871	0.8787659927371086	0.007097629581068657	0.7087578613582294	0.9141231968809937
LINC01220	-0.009450673942098167	0.6189333410848106	0.8386048692940036	-0.014364897119813716	0.44964520929959156	0.7909556504870011
AC104041.1	-0.025751189933184777	0.17528763643719505	0.5400238991014362	-0.01809235259957762	0.3409921147841308	0.7029179905647474
AC023906.5	-0.011977085708621566	0.5284792262544917	0.7958521658876625	0.009910133245638617	0.6019879525172734	0.8765341428225324
AL354993.2	-0.018897428193750027	0.31993784840827516	0.6987208286094517	0.000594961857804075	0.975021925441438	0.9930052938306508
AC106738.2	-0.012279939798964409	0.5181051838068003	0.7901746039480401	0.006228758892021428	0.7430643302471147	0.9141231968809937
CRTC3-AS1	0.0008784008601049839	0.963129507991232	0.9856062115320824	0.005851787317684178	0.7581135093111347	0.9159255213021813
PCSK6-AS1	-0.01646400025529447	0.3862193949522364	0.7406514171216133	-0.03670741134313414	0.05330806853667226	0.2723701973014572
AC004943.2	0.027976356208629434	0.14086619840365408	0.4805931493346308	-0.01356250723419456	0.47536702051122925	0.8029410576437543
AC012236.1	0.029362851077718043	0.12220511625854273	0.44675246881026165	0.012104451423873022	0.5241035596511416	0.8353235779093597
LINC02259	0.026213953803806183	0.16765634467351073	0.5283871100113762	0.01184572839984812	0.5330114208182086	0.8391859088952605
AC093525.1	-0.0052686407308714855	0.7815730850998253	0.9118012060254007	-0.0401041570043239	0.0347403212812502	0.21335530416602627
AL596325.1	0.027833924139185152	0.1429009953606792	0.4848581871106543	0.03148340384019084	0.09746739367669403	0.3889168485983732
AC012640.2	-0.014880359854843662	0.433546217704303	0.7504592430759578	0.00776311371400755	0.6828713354736513	0.9132049148998793
SLC22A31	0.05328841188280142	0.005010591540396925	0.058986825343973565	0.04492099913705366	0.01801993716261927	0.14688262839742997
AC027682.1	0.05402281522682475	0.0044399647715493975	0.05449797199301382	0.0226782169639839	0.23262733498537355	0.5994336050621563
AC009093.1	0.038993297762045076	0.04008775543913006	0.23488055526006377	0.02614405831945942	0.16879270417807993	0.5127563219516924
AL606760.3	0.02065091337261787	0.2770846827905568	0.6576008010168173	0.03486094503756252	0.06648328247643272	0.3119634942917689
AC083843.3	0.017017576473916027	0.3704490696365497	0.7406514171216133	-0.006763620846864955	0.7218805192825378	0.9141231968809937
AC072061.1	-0.002785408715360564	0.8834593464063671	0.9550325036257266	0.00660481975755493	0.7281486453210162	0.9141231968809937
AL365361.1	0.04691337440794183	0.013502802837532815	0.12314288503680101	0.0008834225476000875	0.9629188761607406	0.9903912921733424
AC007610.1	-0.015013365954172886	0.42944687590860925	0.7502686395138737	-0.03500557858051932	0.06536264076883835	0.30893930153887633
AC026336.2	0.039433759923242995	0.03788931963763947	0.2257045018601307	0.016860696067295997	0.3748771824705442	0.7315146594742841
SH3RF3-AS1	-0.012726227910778225	0.503012011403482	0.783064260794532	-0.008611473583840137	0.65040750282708	0.8989551884662162
AL390728.6	0.007946809060526475	0.6757894241386431	0.8666868247055449	0.005372327887619329	0.7773865923887048	0.9234570363658955
AC105411.1	0.007700531892425108	0.6852904447163766	0.8708111673686332	0.01036872006989047	0.5852863754986597	0.8668999134020136
AC009113.1	0.04261521219562588	0.02485241306121131	0.1764947540912286	0.01629994968323806	0.3909704450858785	0.7454753775050934
AC025259.3	0.024265600634692904	0.2015349977165809	0.5777056062074878	-0.02609409475248524	0.1696085443746677	0.5138811310225748
AC107375.1	0.014598613875653203	0.44230412125008023	0.7526204896052091	0.031461066090838485	0.097705368359844	0.3896473589116786
PWRN1	-0.010171993008282356	0.5924247580606438	0.8278700546271258	0.009518235752320768	0.6164285539702649	0.8842697291410616
AC023813.1	0.021429344884628877	0.25937437821889764	0.6415150962344891	0.008866051579426165	0.6407901290258575	0.8949899383882047
AC017071.1	-0.0060622655911419625	0.7496992439864041	0.8974859675762985	-0.0030293763422726164	0.8733344807483222	0.958861611407306
AC007938.1	0.04215767412221638	0.02644741570771456	0.18154116466753142	0.021245010683119164	0.2634956902343123	0.631731271307331
AC022167.1	-0.011251002564785702	0.5537739539381381	0.8084901010861697	0.006964517105092852	0.713977540856809	0.9141231968809937
AC109449.1	0.009531047579932036	0.6159540699486448	0.8372920638522721	-0.002205463491224196	0.9076010667255813	0.9698809560930145
AL050341.2	0.02204145683286502	0.24600992381296	0.6285595808820685	-0.010061565683832504	0.5964491041616241	0.8741030679892023
AC027682.2	-0.017062775275443632	0.3691793351224685	0.7406514171216133	-0.044737323179942584	0.018496429370687448	0.14688262839742997
AC009133.2	-0.016182395285064877	0.3943966440458053	0.7409455981183555	-0.007108067413288012	0.7083491409152232	0.9141231968809937
RBM15B	0.008152692685558915	0.6678860682129633	0.8627895799680555	-0.010865435859612157	0.5674427501127969	0.8575064150095754
AC107068.1	0.033230139525134525	0.0802471738145553	0.35546570143171224	0.034118278082406604	0.07248931368112235	0.32710917351883456
AC017100.1	0.0047649514624067135	0.8019981629415547	0.921026551091395	0.00870821948719185	0.6467456933265281	0.89782750379578
AC135782.2	0.01860532377573421	0.3274765954456859	0.7060575898512048	0.019819144522502607	0.2968994188274405	0.6615185927357465
AL133338.1	0.005787767247844223	0.7606785747861103	0.9023807753265738	-0.0009258388914515494	0.9611398513443277	0.9894706349182174
TGFBR3L	0.03505139461377794	0.0650109153533337	0.31502845677734087	0.02331933878336509	0.2196830545708442	0.5838694675987872
AC027601.1	-0.014463834588743894	0.4465291693651909	0.7536652163367759	0.00620783760744337	0.74389702755936	0.9141231968809937
AC107871.1	-0.0026235855871874635	0.8901857617179891	0.957463034620448	-0.013347605949877741	0.4823905123181955	0.8072408320058918
AC040169.1	0.01768646051822117	0.3519357271864336	0.7257073279140706	-6.604797336641806e-06	0.9997226678349167	0.9998656747586326
AC098934.4	-0.008368081441208975	0.6596570594527219	0.8590849051410339	0.006131176209291527	0.7469508136676553	0.9141231968809937
AC007608.2	-0.01751325359068643	0.35667263056758675	0.7298253196216143	-0.007941809121785954	0.675981808551832	0.9097268981511942
NORAD	-0.009686595839930368	0.6102062047867078	0.834773258732256	-0.022672214043173385	0.23275103729293473	0.5994959969067695
LCMT1-AS2	-0.011229617870946864	0.5545278263565584	0.808796199197791	-0.008479766546364849	0.6554061581543217	0.9011879690964216
AL031600.1	0.022106354394658224	0.24462180955739635	0.627686880804653	0.026681138774461384	0.16020790697028373	0.5009163482303178
AC009088.1	-0.009510712554522096	0.6167072490844847	0.837800092766047	0.014127871046569191	0.4571602566291473	0.7949388843619949
AL512408.1	0.005290411671980037	0.780693528049565	0.911259943764232	-0.010813277292367529	0.5693041608364703	0.8586071234153233
AC104794.2	-0.013282142429921404	0.4845411659284052	0.7724108694587927	-0.05234307974402713	0.005842385956066962	0.07210861836647792
MIR762HG	0.009831179090954866	0.6048849700404051	0.8337490006418836	0.0020630077022014523	0.913545110798649	0.9712063400127037
AC007611.1	-0.023391008640259742	0.2182687942744615	0.6000062121630677	-0.03820831232598311	0.044274081910538714	0.2446965002921165
AL445483.1	0.014654217005137232	0.4405677626665656	0.7519186057483214	0.007415731821569796	0.6963398898656479	0.9141231968809937
AC034111.1	-0.024515967977481307	0.1969214489573667	0.5711778156252435	-0.028509321274579898	0.13344930131598506	0.4580134001127664
AL512604.3	-0.010145316775913583	0.593395789509863	0.8283003455107497	0.003199914722327554	0.8662691823391414	0.9564197847322412
AC008074.3	0.03414933011356266	0.07222958885842463	0.3349133469359066	0.004273274613666816	0.8220675361410069	0.9426693560417168
AC008915.2	0.014013820924092651	0.4608012562296133	0.7610992943296	0.011153186017259899	0.5572263643762336	0.8519819399626078
AC093249.2	-0.022938135046597394	0.2273158450911351	0.6104282105539404	-0.004922154901500666	0.7956081680064466	0.9321971895598505
AC090527.2	-0.02375275787404049	0.21123016778751794	0.591902151751269	-0.0588295782859875	0.001944035115203564	0.030703712124812394
AC126696.1	-0.01670617705771474	0.3792704607889729	0.7406514171216133	0.008443277278182637	0.6567937755919733	0.902080770230563
AL162741.1	0.027658487836114604	0.14543819008359737	0.489407825001099	0.03020529273057475	0.1118465965939161	0.4178618818110992
LINC02240	0.017792742744000646	0.3490489000897948	0.7239506351618027	-0.006941136257949821	0.7148957545654875	0.9141231968809937
AC124798.1	-0.01662592053054123	0.38156474980795724	0.7406514171216133	-0.0432450437304088	0.022793361727743076	0.16549761055941037
AC010889.1	-0.015347205501610634	0.41925742423608486	0.7469638223744035	0.0017192401649277133	0.9279082753039285	0.9761604220888238
AC106782.2	-0.01517998771258123	0.42434337555353324	0.7490125265826855	-0.027265071153554348	0.15125305008559806	0.4880101332348025
CCDC187	-0.011146466992784184	0.5574638946266676	0.8100676766900161	0.006214699750111785	0.743623871338317	0.9141231968809937
AC105020.3	0.03484164347917373	0.06663402299179248	0.31951031927311135	0.030252660040083295	0.11128539091688522	0.4170748365589354
AC099778.1	0.003951222752884965	0.8352773648285579	0.9351719294133515	-0.010079127675962876	0.5958082540879941	0.8738717694511865
PMF1-BGLAP	-0.014601075369631481	0.44222717173479315	0.7526204896052091	-0.009122719454163385	0.6311544502793237	0.891173940662938
AC000032.1	0.0002027636119348648	0.9914862178803848	0.9970729999724589	-0.004622456183496836	0.8078017724021846	0.9368842358113312
AC007608.3	0.0036966750518316245	0.8457514872872813	0.9396244268934332	0.005029980564441248	0.7912331577567913	0.9299265009607733
AP001063.1	0.0077495788963505485	0.683394250996111	0.8703158724657922	0.0106957396509616	0.5735094372525196	0.8608219782880974
AL035071.1	-0.03947811113924402	0.037673744203660375	0.2250965225318804	-0.04077060936459071	0.03183405246977275	0.2013261284294948
LINC02166	0.03457610311264999	0.06873653377590645	0.3247924062214992	0.02393076992811265	0.20782740601747682	0.5673832134182188
SNHG19	0.03969992397875004	0.036611179016500794	0.2210418511189072	-0.00278081183899744	0.8836503088195589	0.9614627186162166
LINC02562	0.05060400501633483	0.007703511169974149	0.0819824471380612	0.019367744231545112	0.3080400237555534	0.6716949457481592
AC026471.1	-0.03533453080716966	0.06287176914607132	0.3080491310052065	0.014680468351053367	0.43974935247406166	0.7830197239952688
AL132996.1	-0.012483167516832823	0.5112032519858087	0.787318298083425	0.007333745636451902	0.6995328268468511	0.9141231968809937
AL359711.2	-0.01542090496675572	0.417027269741447	0.7458974900523406	-0.027619075924045687	0.14601288725768988	0.48176621141411563
AC068338.2	0.0020034515221466656	0.9160315771866767	0.9678250327962507	0.0028668372484067788	0.880077792309952	0.9609147921419932
AC022167.2	-0.007082693660561643	0.709342861906889	0.8817723424858716	0.008511379393889974	0.6542049420601316	0.9005150120571837
AC009019.1	0.03592263318671887	0.058614167293221504	0.2956506429387338	0.01565326542328174	0.4100419353425169	0.7622141881114362
AC098818.2	-0.0046290723123802125	0.8075320710074766	0.922841440409993	-0.00032269230872526933	0.9864509607292267	0.9952188576775494
AL133367.1	0.01568824368269006	0.4089964544817028	0.7435171214551036	0.003962124449895568	0.8348294195454681	0.9469546973718368
AP005482.1	0.03026799206443759	0.11110421443061479	0.42405408788348636	0.006881355135722034	0.7172453548198472	0.9141231968809937
AC009088.2	-0.014952668797296039	0.4313148060700519	0.7502686395138737	-0.023896534751058147	0.20847871815233257	0.5683424638945914
AC092375.2	0.024232099387786893	0.2021582564721511	0.5788413931106178	0.023652856191424192	0.21315737122854098	0.5740485293972795
MRC1	-0.013185010683894728	0.48774175335778003	0.7740287277410901	0.0021441093525976646	0.9101604868019452	0.9703478747529771
AC009812.4	0.013745250041482214	0.4694389349135193	0.7661707061181142	0.018000131910966284	0.3434592372296889	0.7055000104288492
HSPB9	0.008010387156427039	0.673344956111929	0.8654494607472641	0.002668007021244441	0.8883385119322437	0.9631677096593387
AC007541.1	0.023798682830135177	0.2103484667620053	0.590729989976634	-0.009539881387806525	0.6156270046582717	0.8837964518600027
HEXA-AS1	0.033463268173480595	0.07814830215120992	0.350959423375099	0.03831604630746175	0.04367856127350707	0.24254240293972643
AC087190.1	0.03770167010488136	0.047167261416980695	0.259572653255891	0.03603649780498217	0.05781813100826892	0.2863396247755817
AC092287.1	-0.006578172274962271	0.7292022590886091	0.890046923866076	-0.003141120691626035	0.8687038057019267	0.9573111962685241
AL353708.1	-0.023576243702673506	0.2146438739711566	0.5958476357801016	-0.005547020326644452	0.7703478242256294	0.9199139513326994
AC109460.1	0.04813196545815497	0.01126196115896011	0.10753997902833658	0.03536436264170971	0.06264981047235414	0.3001031267341614
AC120024.1	0.03515025651897057	0.06425727668618056	0.3121392534072576	0.01705633157641772	0.36936018740416704	0.7268241631100772
LINC00562	-0.016652930413494246	0.380791671221458	0.7406514171216133	-0.0447373231799426	0.018496429370687448	0.14688262839742997
Z92544.1	-0.02186930427658757	0.2497188564662911	0.6331485198684327	-0.022757518020013724	0.2309975512868959	0.5976534209650958
AC092127.1	-0.005581749785095884	0.7689507224052314	0.9058989730520935	0.006816191201950304	0.719809566614866	0.9141231968809937
LINC02182	-0.0037773682511972806	0.8424280823477082	0.9384673533092626	-0.028705352550611286	0.13079855033184754	0.45362645312329636
SCX	0.0027873839374673863	0.8833772942481728	0.9550325036257266	-0.018423973424010785	0.3322144730348163	0.6946294054258747
ATP2A1-AS1	0.025169967207354954	0.1852356497540857	0.555155048048477	-0.011106255079388956	0.5588864907413034	0.8526196563458153
NBAT1	0.02236737329813987	0.23909432313085988	0.6224214881230042	0.02303434545091907	0.22537184277483316	0.5894213478901594
C16orf95	0.029281047885285964	0.12324961692308889	0.4484476887311656	0.004136183624038784	0.8276847637308021	0.9447230735676404
AL365181.1	-0.021000999825512214	0.26902037371755044	0.6500112500444176	-0.030963304296917817	0.10312964156174745	0.40029463091616063
AC018552.2	-0.014938733414062625	0.43174432539066054	0.7502686395138737	-0.00914335754070886	0.6303823531781102	0.8911156183754246
AL353719.1	0.013071125768057175	0.4915088492986367	0.7758754908214981	0.014316441557547006	0.45117580334345575	0.7920651743331354
AC007216.1	0.0026923199880280906	0.8873277216542268	0.9570495522589675	0.007135225003880962	0.7072861084372155	0.9141231968809937
AC011773.4	0.005259540863950016	0.7819408071670849	0.9120755045245298	0.007721604314376894	0.6844755255359234	0.9132049148998793
AC009148.1	-0.00365452547526403	0.847488541745543	0.9405128875445011	-0.0012393326386539883	0.9479978870151018	0.984072385532758
AC009041.1	-0.005157627548769587	0.7860623945614783	0.9136464858031038	0.00838881773880407	0.6588669691028591	0.9024528345849264
AC126696.3	-0.014743021961691678	0.4378027040910686	0.7513478001146022	-0.008251498351315487	0.664106130292694	0.9046177764718142
AC133919.1	-0.015515652451569365	0.4141704948783639	0.7452793733485559	0.008400855205242615	0.6584084943553125	0.9024528345849264
AL590787.1	-0.009000714131052561	0.6357270245200772	0.847597084313282	-0.003543049385925063	0.8520862063539449	0.9523793439071391
AC009093.2	0.029118367403350113	0.1253474881680511	0.4528055133735356	0.01630476414478469	0.39083051069031705	0.7454474857636089
AC096734.2	0.017250201764236448	0.3639430264946941	0.7365110776562882	-0.010780127568861599	0.57048870509103	0.8595541903578424
AC109347.1	-0.03677740336010773	0.052854959001208415	0.27776868471571453	-0.0033533353731691686	0.8599221573207172	0.9541799764799079
FAM157C	-0.0231122761591943	0.2238059158614333	0.6056503685184231	-0.03397547450008095	0.073693604086508	0.3297727181839759
AC026771.1	-0.014988434286470259	0.4302135685843189	0.7502686395138737	-0.018863530599091672	0.32080682644599595	0.6841518840932737
AC132872.1	-0.01204654276549508	0.5260907162710035	0.7943996865919877	-0.02685991374116853	0.157424762544302	0.49691357211456677
AC133550.1	0.016460972910175203	0.38630674925211356	0.7406514171216133	0.005352137895227672	0.7782012852890473	0.9238099200847164
AC069224.1	-0.00820016767611461	0.6660687930472884	0.8620016207811495	0.021103376125022687	0.26669285537982745	0.6345815569430913
AC110597.1	-0.004221134997995082	0.824202870624992	0.9296895861486685	0.006720115573574086	0.7235959055659446	0.9141231968809937
AC009035.1	-0.01066682587306377	0.5745461690694755	0.8188373740639542	0.00629335812527982	0.7404950867851589	0.9141231968809937
AP000223.1	-0.01330077340298336	0.4839285598608935	0.7722344155078528	0.006003059947489553	0.7520631422538034	0.9141231968809937
AC027702.1	0.01619752462930132	0.39395467429958414	0.7409455981183555	-0.004975417417716317	0.7934462372571701	0.9308051276551745
STAM-AS1	0.021350701526467047	0.2611271827208198	0.6428937550032379	-0.009858101092117839	0.60389643515886	0.8777461187244184
AL590004.4	0.013426856488082142	0.4797938721440244	0.770457996437153	0.014513750646650874	0.4449617348853882	0.7873519812115332
AC009097.3	0.010354184169130936	0.585812452395299	0.8242465748587142	-0.011008187854444105	0.5623632330519552	0.8542475826332225
Z98885.2	0.004010244376714377	0.8328528376105349	0.9339662322859039	-0.010430202105693112	0.5830636745050373	0.8661145821300383
AC007728.1	-0.003036330789277458	0.8730461608470944	0.9506713435008391	-0.016698886252086438	0.37947853172946877	0.7368235534350073
AC068870.1	-0.00850180282016934	0.6545687357079986	0.8567969325785084	0.006051672824635485	0.7501220085672554	0.9141231968809937
AC092140.1	-0.015125859649493163	0.4259973792374135	0.7490125265826855	-0.019859011269661858	0.2959286116543698	0.6607590344940174
AC026471.2	-0.0026854793842202595	0.8876120953162856	0.957139265878033	0.005749449034240233	0.7622151156275427	0.9172304636331488
SNAI3-AS1	-0.014779827837217851	0.4366596361212209	0.7513478001146022	-0.03441223586980259	0.07006098527597715	0.3213802119435381
AC114811.2	0.010040141651468736	0.597231307464488	0.8301882657776087	-0.026053490217180345	0.17027373750344701	0.5149089757112111
AC092718.3	0.011196484084602441	0.5556968782730366	0.8093879151020951	0.01968293103646234	0.300232440891934	0.6652423358625696
AL359715.2	-0.004643600327014714	0.8069399279539119	0.922817590796802	0.006585225156601615	0.7289233456421161	0.9141231968809937
AF213884.3	0.011326974070853072	0.5510998017418607	0.8075768258220697	-0.018627678496824566	0.326895615922192	0.6895291404518805
AC107871.2	-0.024545029275494797	0.19639098032449723	0.5703680485021208	-0.04481146654567622	0.018302776110816932	0.14688262839742997
AC138305.1	0.012137339935686163	0.5229766929888359	0.7925951089425886	0.01368673402446124	0.4713327066833004	0.801190747409103
ANKRD20A1	-0.013982275372676822	0.4618111872188736	0.7610992943296	0.006155477568307958	0.7459823430745418	0.9141231968809937
AC026150.1	0.042418315604235195	0.02552830273767109	0.17873560314216916	0.017853137661198407	0.3474151763533092	0.7079605677526272
AL591848.3	-0.008248718818400157	0.664212348804759	0.8611840021154038	0.006076097730848323	0.749147306941161	0.9141231968809937
AL118516.1	0.023365175184294273	0.21877780987278428	0.600661383903178	-0.002297442862222416	0.9037659026956635	0.9689097060914468
AC009133.3	-0.01635831509706678	0.3892760800709136	0.7409455981183555	-0.0287432172439056	0.13029127665541332	0.4524826648120571
AC005307.1	0.023046998713652168	0.2251170598062556	0.6076322090686999	-0.003826386569885365	0.8404105939478205	0.948853677709697
AC046158.1	-0.0026637077435089727	0.8885172695672037	0.9573736823145924	-0.001054226436425898	0.9557562402533828	0.9871741200186425
AC026471.3	0.03314417346102886	0.08103259012346341	0.35702089710591345	0.027835915650629726	0.14287238987219766	0.4770521126378133
AC009962.1	0.025773583564603814	0.1749124849916115	0.5397100792813405	0.019172861169323457	0.3129341115587145	0.67613535427999
PWRN3	-0.005963244969238503	0.7536541409890526	0.8990872746961966	0.0013074771728978792	0.9451429476798746	0.9830389991982471
AC009065.4	-0.027621168322801835	0.14598233268854657	0.49018433248396165	-0.05741320733871935	0.002495190122618661	0.03739014115732597
AC092338.2	-0.009463533975423793	0.6184562259175754	0.8384451105570729	-0.007432968560503424	0.6956692896050096	0.9141231968809937
LINC02280	-0.006653597249896507	0.726221364715571	0.8887658709510249	0.005861075522650447	0.757741582889563	0.9158677676332694
AC003102.1	-0.03897297290334472	0.040191758567269135	0.23518108693444337	-0.0511906459369575	0.007023490990776071	0.08246594981077668
LINC01963	-0.0361136594678787	0.05728380938505154	0.2912661384886082	-0.03211307842692155	0.09094761367717813	0.37330774178854603
AC092803.2	-0.039941476916732846	0.035483184062142535	0.2176180020470989	-0.03218405013224309	0.09023527277783322	0.3717518267003669
AL163051.1	-0.010263824027374385	0.589087635612633	0.8261221096814676	-0.01011800078136833	0.5943908628533406	0.8732237464942108
AC009041.2	0.02119059652603364	0.264720858780653	0.6461128482238196	-0.029374699471195396	0.12205440552190983	0.4385641344684499
AC073657.1	-0.01492556888004652	0.43215031289763134	0.7502686395138737	0.006040265897777076	0.750577350739271	0.9141231968809937
AL135744.1	-0.02217756157510697	0.24310506949155852	0.6268667106936094	-0.017722268284805727	0.3509614369213731	0.7117945703458308
FBXL19-AS1	-0.01601519353811638	0.39930100719201916	0.7409987520955992	-0.014590418644010552	0.4425603700638648	0.7851267320606157
AL591848.4	-0.002644496205642368	0.8893161261191491	0.957463034620448	0.006485797298299007	0.732858616934689	0.9141231968809937
AC106820.5	0.0032240347661059354	0.8652707520683606	0.9472756172349424	0.004616969593078215	0.8080254463513548	0.9368842358113312
LINC01229	-0.027167532462594568	0.15272173670030834	0.5033471532576921	-0.007002814403231222	0.7124744221387938	0.9141231968809937
AL359258.2	-0.02004904014374925	0.29133037292277764	0.6727800189716171	-0.0037816858333654282	0.8422503382404471	0.9495067769930681
HCCAT5	0.033027941489549566	0.08210443204580171	0.36010931183312417	0.01258814324650911	0.5076570032573209	0.8261287988632631
AC009120.3	-0.014760525678816014	0.43725888249491646	0.7513478001146022	0.005798172446590525	0.760261494181033	0.916844846722677
AC020978.3	-0.014718005425345014	0.4385806155408658	0.7514985947403064	0.006098675931321237	0.7482466560975786	0.9141231968809937
ADPGK-AS1	-0.03650614637791902	0.05462910647228041	0.28385288947357745	-0.03868082111350994	0.041712162913122706	0.23595466608890678
AC009021.1	-0.016000319192685623	0.39973907100363926	0.7412467501051992	-0.02350789271787536	0.21597637164585562	0.5778039731320019
AC015818.2	0.04170234683235055	0.028121700461407485	0.18804144003702042	0.03007167430975806	0.11344173126840089	0.42126395712591563
AC135050.3	-0.011659539908560118	0.5394689328731087	0.8008759589176202	0.006752100358452308	0.7223346294535727	0.9141231968809937
CCPG1	-0.059180407213820806	0.0018260079467038817	0.02733956696713438	-0.06059495316071904	0.001413864981656382	0.023804951252473065
LINC02193	-0.01762096314788625	0.35372226330086004	0.7275520318915188	0.012301672364891802	0.5173648188261363	0.8327267375423111
LINC01311	-0.012661398992327613	0.5051899743687003	0.7845566892236507	-0.03891602203749539	0.04048439755161467	0.2320992750092088
AC009107.2	0.012533090125112856	0.5095151751142709	0.78695258930931	0.023358071318649892	0.21891793183830593	0.5828174771454175
CAPN10-DT	0.018305386851018204	0.3353364266402329	0.7131493334423542	0.04558130404926888	0.016394583429198674	0.14470530685504882
AC100821.2	-0.01691003454305082	0.37348104095289236	0.7406514171216133	-0.04473732317994262	0.018496429370687448	0.14688262839742997
AC119674.1	0.003121375083527235	0.8695217391326924	0.9494058878068277	0.01173255413862522	0.5369319445586851	0.8416606762277711
AC007333.2	0.0161809692963988	0.394438316551892	0.7409455981183555	0.01696712551160845	0.3718695460593108	0.7287449850819379
AC126407.1	-0.012429162485913914	0.5130326533714988	0.7880086366285287	0.006417005843154877	0.7355854459096189	0.9141231968809937
AC022167.3	0.06412447708307241	0.0007299007606474013	0.012987576146833671	0.02632481367586628	0.16586577904464309	0.5089763683991997
AL133297.2	-0.01001494953885136	0.5981516814434998	0.8304912414541685	0.006221994669725012	0.7433335232454422	0.9141231968809937
DOCK9-DT	-0.016834289618132985	0.3756257342431306	0.7406514171216133	-0.044737323179942626	0.018496429370687448	0.14688262839742997
AC036103.1	0.02363188053869125	0.21356361888964187	0.5943618662940595	-0.00026495039925640036	0.9888752242915276	0.9964123830132618
LINC01572	0.0069147871843425095	0.7159310310234596	0.8843670719323098	0.02205999236295077	0.24561289970712616	0.6141871123823848
AL445471.2	0.07086999656995982	0.00018823560571371828	0.00408691101602522	0.042264573734541025	0.026067049900370926	0.1790679905973518
AC079171.1	-0.00896466714951181	0.6370806813858867	0.8480341949567411	-0.025730280396090356	0.17563846683774648	0.5215673407076974
AC005730.2	0.008115308004903649	0.6693184721557247	0.8633725526125995	0.007998518226011317	0.673801035234205	0.9095625955544101
SULT1A3	-0.014388200342628327	0.4489101659189067	0.7541234548105069	-0.0487449726750401	0.010264751312334555	0.10644684292343684
AL450468.2	-0.016223830868197796	0.39318691053838745	0.7409455981183555	-0.0039374319351825685	0.8358440991421586	0.9472946829746796
LINC02256	0.0026348363858455315	0.8897178444427969	0.957463034620448	-0.054135372502638675	0.004357909987458851	0.05760642433656727
AC124312.3	-0.007720053974703465	0.6845354682523358	0.8706506843195236	0.008392313410970156	0.6587338151313388	0.9024528345849264
AL441883.1	0.0016093950055168788	0.9325029646492728	0.9745980408659582	-0.0022824911887787784	0.9043891760875559	0.9690582147955457
AC009053.2	0.010739811940451968	0.5719308894917753	0.817589697992327	-2.9945718679772044e-05	0.9987425946277355	0.9993867175907926
AP003469.4	0.0002528202464959786	0.9893845161438231	0.9961381845661068	-0.008327403864008312	0.6612080505425165	0.9034282711707466
LINC02178	0.04485957854236593	0.018178064716844813	0.1497110849107196	0.039953388568920285	0.03542833477631155	0.21474135469525707
LINC00563	-0.028179827366008135	0.1379981060366224	0.4757296114420707	-0.0538667068928896	0.004556085083829191	0.059613233497873584
AP000766.1	-0.009759512825660177	0.6075199737908208	0.8342227490668929	0.007265043768595326	0.702212506471467	0.9141231968809937
LMO7-AS1	-0.030124694975278338	0.11280664102485152	0.42702962918423293	-0.018415206816585	0.33244462149780735	0.6948283358556467
TMEM178B	-0.01632892685601018	0.39012867044443494	0.7409455981183555	-0.04473732317994265	0.018496429370687448	0.14688262839742997
AC092123.1	-0.00978697739144915	0.6065095598313478	0.8341799424768782	-0.013376548032554317	0.4814413423866361	0.8062922231164519
AL133299.1	-0.0013596682186830173	0.9429568595249092	0.9775180687698103	-0.019043467614193087	0.3162116804651639	0.6796739485851884
RBFADN	0.012067528274287628	0.5253701465442397	0.7941289917316039	0.013621541172304205	0.47344751305911437	0.8022380379399
AL137802.2	-0.025715008127257646	0.17589504301189032	0.5411691072236038	-0.018819198458035216	0.3219456220959193	0.6853893890500871
AC023908.3	-0.0271296769004405	0.15329465836675726	0.5042111625270027	-0.016855761512037805	0.37501699377783193	0.7315907800823015
AC093525.4	-0.016609198317516713	0.38204385614179526	0.7406514171216133	-0.04473732317994262	0.018496429370687448	0.14688262839742997
AC112484.3	0.017730087936331698	0.3507489002639071	0.7250734730509794	0.018794191291902594	0.3225891633417307	0.6856601703673643
LINC01238-1	-0.016191726031648472	0.3941240318561913	0.7409455981183555	-0.025883635909361824	0.17307752337460894	0.5177994066329787
Z95115.1	-0.012856209020205499	0.49866020764599506	0.7798551758578723	-0.015349755278581985	0.41918015080365434	0.7683577400926415
AC136944.2	-0.006992648254911372	0.7128733215901832	0.8830993232118899	-0.020807593832628195	0.2734553890052633	0.6402989146650399
Z83847.1	-0.006668388093187931	0.7256372951171316	0.888477552549084	0.00042080278974898324	0.9823321426719722	0.9940360602950412
AC099524.1	0.07130874955361803	0.00017163241786233863	0.0037863087287875867	0.03108521597712211	0.10177949101528226	0.39817154233883
AC103706.1	0.015249585221020167	0.4222221922138959	0.7475173181208749	-0.0031334684932833737	0.8690207704016324	0.9573120016853369
ZNF865	-0.010798839213574525	0.5698199346893503	0.8164606298878474	-0.021402802048990515	0.25996505257366237	0.6280622929313616
AC092142.1	-0.024216371369234983	0.20245134510871365	0.579494652149994	0.004843893054076662	0.7987876668726038	0.9334970005750605
BOP1	-0.0017613099612109864	0.9261491745584327	0.9724075960903841	-0.007985344772152313	0.6743073827212346	0.909633231640806
AL136038.3	0.0012813810436424773	0.9462361730450035	0.9786207124576755	-0.0032017841704642027	0.8661917903551081	0.9564197847322412
Z97055.2	0.018404319774137524	0.3327305806784032	0.7107816874737733	0.0023828767242868375	0.9002056667003713	0.9677129582942733
ATP2C2-AS1	0.00010692043129006258	0.9955104877431761	0.9988124395520837	-0.003959604554765702	0.8349329560236722	0.9469546973718368
AC106779.1	0.033796278511762694	0.07522787897721138	0.3437040170274509	0.014796818164000802	0.4361325533671343	0.7822047081068919
FIGNL2	0.024324742529489383	0.20043813984257802	0.575763637819168	-0.009678679456685414	0.6104981579067905	0.8805204965381033
AC002550.1	0.01776390986816018	0.3498305660254859	0.7245475353205114	-0.027009957404755442	0.15511729696171977	0.49338413809941417
LINC01355	-0.01873988400540763	0.32398960799884674	0.7026664885108054	-0.007668415199597512	0.686533175315281	0.9141064381646609
AC116348.2	-0.016565287223390623	0.38330370263649105	0.7406514171216133	-0.025979478216845937	0.17149124329001447	0.5158147475714161
AL353803.4	-0.01691003454305082	0.37348104095289236	0.7406514171216133	-0.04473732317994262	0.018496429370687448	0.14688262839742997
AC005837.1	-0.002699253556790983	0.8870394980996029	0.956902437293497	0.006558481204027355	0.7299811522217661	0.9141231968809937
AC010325.1	-0.01631760805249955	0.39045734577413893	0.7409455981183555	-0.04279275714157533	0.02425628842246625	0.17151425494285072
AC116348.3	0.020084601634465387	0.2904752327326547	0.6719108112229103	0.01006860077697561	0.5961923507461627	0.874085671877661
AC116913.1	-0.019108499850792177	0.31456159393250427	0.6935775671555207	-0.028865511631618036	0.1286633157299376	0.4490133351255762
PYCARD-AS1	-0.008054748346643945	0.6716413833122034	0.8647849194122281	0.02503121343421332	0.18767106519682153	0.538483199448179
AC010491.1	0.008462055983216511	0.6560795090474498	0.8574335954487823	-0.009186864341197094	0.6287560301594125	0.8910122971458659
MANEA-DT	0.01063172717654059	0.5758058569765685	0.8194756865657333	-0.004013423798562483	0.8327222762038058	0.946417529351673
AC007533.1	0.03850337715889777	0.042659153181534584	0.2437841520431789	0.018436841052964826	0.3318768474286298	0.6946004210992632
PECAM1	0.11392323987206991	1.7997546441390835e-09	1.0600733047508323e-07	0.07660482542613997	5.406022853843623e-05	0.0016050582720422008
VPS9D1-AS1	0.04578746047294517	0.01591420937048579	0.13797723701088088	0.03059875610797055	0.10725200011191437	0.40821634591540534
AC027682.4	0.029483746301249975	0.12067414697305656	0.44323348446761485	0.013628186384394853	0.47323170897814426	0.8022380379399
MAFTRR	-0.01669696726359481	0.37953330904608823	0.7406514171216133	-0.04684580476692866	0.01363784983402583	0.12709906317903863
AC087190.2	-0.01658808100762203	0.38264941253004553	0.7406514171216133	-0.026108122575801047	0.16937919043614824	0.513489113591632
AL591222.1	0.00902915762598492	0.6346597557154572	0.8470607970240783	-0.006528119448374018	0.7311826767341182	0.9141231968809937
AC138627.1	-0.015710950694649013	0.4083186039918661	0.7435171214551036	-0.030710771467293726	0.105971659246356	0.40618317397927267
AC013565.3	-0.012908526416998571	0.49691426979213627	0.7791422096236721	0.000448132823756289	0.9811848679460398	0.9936563773610039
AL161938.1	0.006739429846547631	0.7228341837239947	0.8876138915803082	0.01285068056760048	0.4988448935705119	0.8191079966466949
AC012645.3	-0.03357885483027457	0.07712435367745493	0.3482890536643568	-0.021994354072998275	0.24702086988517244	0.6152362533772027
AL022069.1	-0.006034747025126069	0.750797684507906	0.8979783226909184	-0.012095566646317328	0.5244081941023048	0.8353948024169678
TMEM202-AS1	-0.011416629464780876	0.5479521721107162	0.8060472597726257	0.01535369720975977	0.41906070328378403	0.768311224978713
AL023803.1	-0.009908066787271567	0.6020636961137085	0.8322311612844804	-0.017567421750047968	0.35518693076255536	0.7163216274388794
AL592164.1	-0.018799322903903435	0.3224570366946994	0.7014015520855146	0.007946005583193758	0.6758203383939305	0.9097268981511942
AC124068.2	-0.026347805597580105	0.16549622923156626	0.5261181508024915	-0.05750346696461251	0.002456198878901127	0.03699222058375393
AC109446.3	0.007421589911229532	0.6961119525652608	0.8755982516211118	-0.011979686506703573	0.5283896898696476	0.8367493579243692
AC103724.3	-0.021050942863833723	0.2678831866615609	0.6491393390833506	-0.04400253580794305	0.020514557040224438	0.1546741590803651
LINC01003	0.03713876402797178	0.05056648512180927	0.27023466935547025	0.006144359426597905	0.746425379460046	0.9141231968809937
AC009690.2	0.01982819810284856	0.29667876576318275	0.6781130567696972	0.007557881889846745	0.6908166355364371	0.9141231968809937
AC092145.1	0.02708398331186777	0.15398837827762496	0.5051965775125962	0.00818404954162008	0.6666855533291662	0.9052984151461332
AC026471.4	5.632565547435286e-05	0.9976349170944057	0.9994120170260233	-0.02265151925533869	0.23317785273416702	0.6000508320895634
AC022167.4	0.019580857160321097	0.30274637603818355	0.6835924308139502	0.012719504703604657	0.5032376505303899	0.8222358645990908
PAN3-AS1	-0.015286091215106462	0.4211120553664367	0.747302165782734	-0.006396888257906854	0.736383519675938	0.9141231968809937
AC128688.2	-0.0027305511986949237	0.8857386635999229	0.9562505552760162	-0.02169996151442504	0.2534051783926635	0.6207992064205718
LINC01686	0.027747766302049875	0.14414275212254843	0.4872841290731318	0.017040699426078186	0.3697991563745255	0.7272534943034559
AL031714.1	0.025072998196616337	0.18693518346688537	0.5570839870500266	0.01869228730372956	0.32522025371601093	0.6885514888972746
AC092368.3	-0.009940373985245696	0.600880005377836	0.8316554106011297	-0.015782179851848196	0.40619661224858705	0.7587807137115903
AC010542.4	0.01936636761326007	0.30807441622458215	0.687743866711327	0.022611415661721937	0.23400653964164012	0.6007357182083359
AC012615.1	0.011041356572155055	0.5611861467048974	0.8116240034228359	-0.018488727414918145	0.33051768346187127	0.6933994471310705
AC011978.2	-0.014117582567801426	0.4574880475945208	0.7593749611099485	0.013296429564712477	0.4840713523028464	0.8077813393687611
AC135782.3	0.006730206700698645	0.7231978946075284	0.8876138915803082	0.01126708680834931	0.5532072684692448	0.8508221575893111
AC109460.4	-0.014435762856463065	0.4474120393745596	0.7541130740435639	-0.029163186805117813	0.12476675583750556	0.44365656334567877
AL359694.2	1.2077576070401732e-05	0.9994928685961274	0.9999715179048959	-0.012677049254674876	0.5046637410212816	0.8233308933958059
AL157402.2	-0.00037532115992234795	0.9842414745552036	0.9942131308799366	-0.01528939663559899	0.42101162306684903	0.7695970652699619
AL121753.1	-0.013546760897320506	0.475879737687708	0.7686549125744037	0.006067008966749173	0.7495099569616475	0.9141231968809937
AL513548.1	-0.0037125110319988944	0.8450990532226896	0.9394491504093762	0.008395851337075644	0.6585990626705038	0.9024528345849264
AC068987.4	0.04206264818105046	0.026789547307005508	0.18288760858581246	0.018319656408160502	0.33495976472901445	0.6971459966319208
TMEM249	0.023046998713652168	0.2251170598062556	0.6076322090686999	-0.003826386569885365	0.8404105939478205	0.948853677709697
TPBGL	0.001553518467256636	0.9348410847829112	0.97539367670977	0.014001350186627577	0.4612003593789776	0.7971954299115364
AC092115.2	-0.01545279731834845	0.4160643747225087	0.745688807976848	-0.006456504926857456	0.7340193295421936	0.9141231968809937
AC114947.2	0.028043891578935894	0.139909197044308	0.47889517446293917	0.019436683438322784	0.30632094201555105	0.6708688001167676
GAN	0.011268986538069157	0.5531403553167135	0.8083733618762277	0.011202827360592861	0.5554729768522695	0.8514465156362769
AC010547.4	-0.013178367937525005	0.48796105424248837	0.7740587932206988	-0.0003409007534782143	0.9856865136681576	0.9950532954033379
AC093525.6	-0.007319673485083589	0.700081400413126	0.8777559738809828	-0.008668298767865512	0.6482556536657458	0.8983485139985647
AC087463.4	0.020006226820752555	0.2923621385833697	0.6736105199196228	0.023995893579605656	0.20659252539351622	0.5659807635254438
AC007728.2	-0.02690852708374082	0.15667432630800304	0.5101344554471605	-0.006997661695562245	0.7126765943278637	0.9141231968809937
C15orf65	-0.01450258534578689	0.4453120685170385	0.7533160651017616	0.009046064427399055	0.6340257308842396	0.8921285605050372
AC093591.2	0.015457121003891027	0.41593393489804303	0.745688807976848	0.014858930736378595	0.4342087871134989	0.7808211320542192
HPR	-0.006353667299956992	0.7380990754065838	0.893438293460479	-0.01626068587507392	0.3921127995621548	0.7462684882325107
AC009163.4	0.0177373712107005	0.35055101560919094	0.7249459994875123	0.0037196423344415964	0.8448052819510697	0.9504059421949536
AL031708.1	0.0038595913042069195	0.8390445527559237	0.9368385969115973	0.005935735108160394	0.7547540410620922	0.9147215128609808
AL049597.2	0.023979155174689293	0.20690941100240115	0.5860517787906449	0.023321618186080213	0.21963797418244518	0.5838365989326928
GOLGA8S	0.01285572369062643	0.4986764193251715	0.7798551758578723	0.012296647910110254	0.5175359386501506	0.8327267375423111
BOLA2-SMG1P6	-0.04726959097522661	0.012810199942891879	0.11864226174405364	-0.06042681706996804	0.0014579144801523415	0.024395707442115735
AC008555.1	-0.009727036817405466	0.6087157250235246	0.8343338169006299	-0.015558330618797092	0.4128874750776088	0.7648440675993324
AC117382.2	-0.0301355751714593	0.11267666324935385	0.4269512545671377	-0.05026677263006533	0.008120586213078715	0.09026518355156768
AC027228.2	0.025608301931438683	0.1776955208182947	0.54387445721902	-0.004137295882686525	0.8276391536665723	0.9447230735676404
AC133550.2	-0.014373682790230182	0.4493680066711112	0.7542434698635684	-0.002264748224846698	0.9051288831924997	0.9690944374789455
AC006504.1	-0.021619699510102952	0.25516551919613134	0.6382593767012323	-0.020257971397206448	0.28633043536064146	0.6528080759700492
AC005606.2	0.01688970979649862	0.3740557846239898	0.7406514171216133	0.020622299421045143	0.2777510128726539	0.6446901192272407
LOXL1-AS1	0.02488812209654993	0.1902072713736193	0.5608176395514594	-0.004294872278981136	0.8211834065175373	0.942062110697338
AC007342.4	-0.016870687496129348	0.3745941928160295	0.7406514171216133	-0.04216793883460444	0.026410685394467795	0.1805252785274097
LINC00662	0.011312748448025399	0.5516000519275835	0.8080102360738234	-0.005477004531839043	0.7731666912459388	0.9206071667352104
AL358933.1	-0.01647090465045628	0.38602021314132556	0.7406514171216133	-0.04326483277144423	0.022731141943680203	0.1653822626452754
AC093249.6	0.05169963811125128	0.006477671388880284	0.0714505570317345	0.04005851188693022	0.03494740326583026	0.21416135820300874
AC073314.1	-0.006602981971600477	0.728221293012502	0.8895880817721168	-0.0005535869771587096	0.9767584430546913	0.9930052938306508
AC124283.1	-0.01863545011920102	0.32669379513160896	0.7053936438414247	-0.06673444136386902	0.0004382840824175375	0.009378964051445794
AC090282.1	0.004564096975343488	0.8101817260172028	0.9237407055662824	-0.000821773714180583	0.9655048760099038	0.9911703406711437
MIA	-0.016459642198350916	0.3863451508682302	0.7406514171216133	-0.02003298763904618	0.2917169379394595	0.6588549976468658
AC087500.1	0.007636831022576694	0.6877561272060085	0.8719544088706609	0.010079744430374968	0.5957857539675022	0.8738717694511865
AC040162.1	-0.005835413078983387	0.7587693171268974	0.9018743904600728	0.0007295752885912045	0.9693730160359494	0.9914082859451417
AC108134.2	0.05905430600502747	0.0018676520532246907	0.02782302687303928	0.012864292477074633	0.49839023353228884	0.8187229776998224
AC127496.1	-0.011970813086058699	0.528695202485803	0.7958521658876625	0.006095980221419459	0.7483541707116353	0.9141231968809937
MMP25-AS1	-0.020682617162527256	0.2763476722083072	0.6573045972331337	0.009996992140282334	0.5988081334687532	0.8752603405419196
AC004706.1	-0.022156107955020297	0.24356134275312025	0.6269109488156772	-0.02182925924663127	0.25058717382092044	0.6190061842806638
AC007336.1	0.01146033212191879	0.5464210813863402	0.8048527096607441	-0.006223601019046069	0.7432695931752563	0.9141231968809937
DLGAP1-AS2	-0.021612765149811076	0.25531800438238006	0.6384559933042366	-0.013861679077387418	0.46568344334645223	0.7986802654929502
AC007014.1	0.003915607126767205	0.8367411646627564	0.935696959139961	-0.006614029544532197	0.7277846191563406	0.9141231968809937
AC091180.5	-0.014272311489441464	0.4525723257846125	0.7562243233810269	0.006232429767274291	0.7429182550603116	0.9141231968809937
AC139530.1	0.02493739150438409	0.1893311687108123	0.5597139917147369	0.006398031978508563	0.7363381401283228	0.9141231968809937
AC174065.1	0.021245570070074875	0.2634831156287335	0.6451410666427835	0.014767350142497485	0.43704695912679997	0.782586899057809
AC015912.1	-0.014660074880164556	0.44038506233519725	0.7519186057483214	0.011075868367200063	0.5599626636695633	0.8532832700231127
AC087392.2	0.007257784988856402	0.7024958482185647	0.8788371299693141	0.008212737625090156	0.6655879606191996	0.90501545227216
LINC02175	0.0232555973698904	0.2209463753686975	0.6031261235359279	0.01736771851051077	0.3606836486847964	0.7212119496665685
AC020978.5	0.004391346752592425	0.8172368802579948	0.9269299753198953	-0.01581100651846952	0.4053397092961569	0.7578939540920391
MYMX	-0.026655416773875854	0.1606113840024981	0.5161950963970077	-0.0043566397342120365	0.8186561287791295	0.9407350415505199
OCLM	-0.014185695981385025	0.45532040886601266	0.7578794094057528	0.0037373547234468662	0.8440757202752275	0.9501242119048872
AC007952.4	0.006091259261298916	0.7485424713764096	0.8971290723259231	0.005260038173549673	0.7819207098213816	0.926007890390325
AC008914.1	-0.02683421412556031	0.15782258173037836	0.5113761104106868	-0.029042260332429754	0.12633844078864825	0.44653462552832146
AC004771.3	0.034234969108533575	0.07151723336961227	0.332698587508335	0.02950490210662281	0.12040778729669736	0.43564816561625225
AC087392.3	-0.014673369555340635	0.43997057798448486	0.7518340583386731	0.0062865274049609746	0.7407666223215091	0.9141231968809937
CORO7	0.024115804069905926	0.20433271553847654	0.5823049473514348	0.008939664116945996	0.6380203213609964	0.8940962638775489
AC004494.1	0.020657549927622407	0.2769302936832222	0.6575235925791628	0.02172930021125492	0.2527638239176124	0.620253767038305
AC007952.6	-0.014990559725453106	0.43014817664188343	0.7502686395138737	0.0021742492260396805	0.9089030680545664	0.9702653453515605
AC116914.1	-0.013771860869642024	0.468579113387289	0.7652572690906797	0.006082951734371428	0.7488738625762945	0.9141231968809937
AC108134.3	-0.057186540313197996	0.002595616068952336	0.03616234190678559	-0.07481155879631976	8.061591628010855e-05	0.0022515684786402145
CR936218.1	-0.015607802022296795	0.4114031816106845	0.744883086355472	-0.02333662852877035	0.21934127614655963	0.5834758667902763
AL160291.1	-0.016564509049085758	0.38332605202552894	0.7406514171216133	-0.043848923983330367	0.020959922269686054	0.15612342769077087
AC145207.2	-0.015412633636460206	0.4172772123411784	0.7458974900523406	-0.009154901381103038	0.6299506592074423	0.8911156183754246
AC007613.1	-0.004694968959807566	0.8048470978676266	0.9222949886012761	0.003996379971986248	0.8334222264374529	0.9465894040910171
AC004771.4	0.017261779657474087	0.36362109355812566	0.7363605647034913	0.020539129801581017	0.27969396282312353	0.6464255574338624
MIR193BHG	0.013486915563224412	0.4778311258043474	0.7693218571816242	0.0076123691041236315	0.6887038638603143	0.9141231968809937
LINC01569	-0.0013876136999801643	0.9417865030479757	0.9774403186727857	-0.016535500183312596	0.38415976398790547	0.7403195451778587
AC021224.1	-0.005208691629216446	0.7839964994463436	0.9127192123691386	0.020612243222460067	0.2779854492801132	0.6449826200340849
TMEM256-PLSCR3	0.010050660488656056	0.5968472006211671	0.8299222738732899	0.008753107251160337	0.6450495945662529	0.8971287489577195
CCER2	0.0024130280381847095	0.8989496635866803	0.9607413117353192	-0.02571950997757589	0.1758193823004145	0.52180050842103
AC090617.3	-0.021854825833416556	0.2500325573064642	0.6333615384965676	-0.024065887531422248	0.20527123968398545	0.5643061944916956
PCDHGA4	0.04216922166408907	0.026406098132166628	0.18139708751531095	0.03319545166511486	0.08056334722447335	0.3474659395638414
AC087741.1	-0.02459346957966945	0.1955091047644251	0.5695806387088956	-0.031836597484136864	0.09376584787176542	0.3802125761552999
AC025283.2	0.03134079949769594	0.09899461139217437	0.39820991691126184	-0.00014414860899211228	0.9939473293512329	0.9980007139125969
AC005670.2	-0.015153398702561556	0.4251553927010797	0.7490125265826855	-0.009578190436378356	0.6142095235881856	0.8829478346740514
SPON1	-0.032109125856604144	0.09098741799761907	0.3810814877644818	-0.11139934237072509	4.082433715064219e-09	3.181624214530616e-07
AC087222.1	0.04456499653878115	0.018953462446853715	0.15236527152228843	0.020205627071225588	0.2875776156799208	0.6540585837950231
OVCA2	-0.024645793724852958	0.19455978588701786	0.5677417427608907	-0.03736973074993317	0.049147705696202845	0.2596622568265637
AC004771.5	-0.01595603661963532	0.40104494461374635	0.7414740626252492	-0.015245899237386654	0.42233437712472804	0.770783093052526
GLIS2-AS1	-0.011121238945167509	0.5583561934103691	0.8101603976952315	-0.04893974016284722	0.009964785207175437	0.1044283743936935
AC123768.3	0.005432749175548824	0.7749499779814933	0.9085883758399496	-0.033856759289525404	0.07470715479752324	0.33257635112781175
AC010401.1	-0.015856995649496435	0.40397487156294587	0.7423928230696346	-0.012694551949665175	0.5040755627169722	0.8228696773852171
AC100791.2	-0.032556380031352354	0.08657141379209424	0.37042854617438903	-0.020874069447945214	0.27192542807023223	0.6388384596372503
MRPL12	-0.014996333853323558	0.429970557079587	0.7502686395138737	0.008090856921628253	0.6702559731426685	0.9072610298153687
AC127521.1	0.0042389241482569074	0.8234741837933103	0.929278770670832	0.01389235528607063	0.464696747069651	0.7985982518008725
AC127496.5	-0.012492688076918935	0.510881099808756	0.787229752053779	-0.010201387366113984	0.5913556295757424	0.8715481728670071
C19orf84	0.02242299451680421	0.2379279279793783	0.6211673099250973	0.014702016303206543	0.4390782271467318	0.7828515390937636
CCNQ	0.0071774509053292536	0.7056343883805682	0.8800572362059185	-0.030601797255134875	0.1072170786464661	0.40821634591540534
AC118754.2	-0.015256864202904416	0.4220007037307664	0.7473897548360612	0.005156001724444967	0.7861281952185181	0.9279157157633195
AC139099.3	0.03615692585853912	0.056986002712314715	0.290330913618807	0.013982393163665232	0.4618074138435287	0.7973767698230682
AC005921.2	0.02216594705617193	0.24335201121907193	0.6268667106936094	-0.0012685933785021837	0.9467719140793193	0.9835295896725035
GTF2I	0.001928480392091655	0.9191627814520645	0.9692666499910499	-0.0033645034104525617	0.8594604825337139	0.9539642534846191
ZNF234	-0.016235236356955673	0.3928543160884246	0.7409455981183555	-0.03279173851700844	0.08431799805241082	0.3573624322923594
AC007114.1	0.028585187713906494	0.1324185428238522	0.4659451367857434	-0.003609931451217815	0.8493271422857972	0.9513632910447384
AC015853.2	0.003037370163649196	0.8730030715466293	0.9506713435008391	-0.046451700069049556	0.014449536272550911	0.13224660197754673
AL662899.2	-0.010074758298565079	0.5959676665762401	0.8293360581197783	-0.01416830671315202	0.455873254296929	0.7939080766429832
AC007220.1	0.014445554715559188	0.4471039679128131	0.7541130740435639	-0.005361175169507837	0.7778365891357787	0.9236841843307102
AC090617.5	-0.009209657483504852	0.6279047196551443	0.843079711983551	0.0063183041728332705	0.7395037034874581	0.9141231968809937
AC024361.2	0.0001112889286723538	0.9953270597252379	0.9988124395520837	0.01001780550053385	0.5980473087946911	0.8751517153213229
AC124319.2	-0.015513703110469273	0.4142291535241335	0.7452793733485559	-0.002847236108742213	0.8808915886971929	0.9609456710852421
ZNF213-AS1	-0.002779606527710816	0.8837003807110022	0.9551086330658364	-0.013962228714637984	0.46245362243292376	0.7978163170188873
AC009121.2	0.022179197590316273	0.24307029955554557	0.6268667106936094	0.01814836494921665	0.33949920192416416	0.701359214809649
AC040162.3	-0.0032050965414065296	0.8660546669620021	0.9478431128515883	-0.013381900038996423	0.4812659320498337	0.8061904532845299
MYZAP	-0.0066740255538536635	0.7254147216742511	0.888477552549084	0.006191080991331969	0.7445641810458896	0.9141231968809937
AC087500.2	-0.011143593523041753	0.5575654922653756	0.8100676766900161	-0.04556534272542051	0.01643230119098276	0.14488860400219122
AC026954.3	0.04093159970065524	0.031164098688986928	0.20028292016649252	0.02442850402587977	0.19852429239487568	0.554730397114662
DPEP2NB	0.00404020111124005	0.8316228622384612	0.933340034107019	-0.01044811152110809	0.5824169533319453	0.8659704529723258
AC015727.1	0.012570210865660406	0.5082618724396554	0.7865894586741702	0.02014139339166426	0.2891130761487577	0.6559572960142803
AC119396.1	0.028820826300146093	0.12925631738200155	0.46109084475646245	-0.02434770473291952	0.20001345388158606	0.556886132827561
AC007216.4	-0.022172826908253	0.24320571419911527	0.6268667106936094	-0.0362493084636917	0.05635443201602386	0.28123201951797283
TAPT1-AS1	-0.009153442444287922	0.6300052107049767	0.8438154002925932	-0.04232914643957336	0.025839587215831905	0.1781135581516663
AC008551.1	0.019251673808271075	0.3109487648314308	0.69027242753343	0.014671612716248868	0.4400253376315756	0.7830423971194266
AF001548.2	-0.008828385275457117	0.6422093324379127	0.8508284430272012	-0.0050289777006754625	0.7912738187701184	0.9299265009607733
AC006435.2	-0.014645234664305095	0.4408479958097186	0.7521091847066291	-0.008388797242269163	0.6588677498702444	0.9024528345849264
PPIAL4A	0.014066913757175963	0.45910427869034026	0.7600205628649844	-0.0038192519130832298	0.8407041762416545	0.948853677709697
AC011825.2	-0.01612481905814627	0.39608134374575105	0.7409455981183555	-0.04387990507710272	0.020869427147878504	0.15590484148521877
AC007952.7	-0.0026378043893303064	0.8895944124789773	0.957463034620448	0.013019335979166751	0.49322710696625377	0.8152988699035185
GTSCR1	0.04087913826324	0.03138107381404884	0.20097599122475474	0.03275861298891377	0.0846322564181301	0.3581172657708507
AC110597.3	-0.018941952593878663	0.31879878791059	0.6976826447382343	-0.01273151852220731	0.5028344895297031	0.822149343412693
SRSF8	0.04374968122666979	0.021252113120880763	0.16245316823015335	-0.020834367352683604	0.27283848054503756	0.6395256582988291
AC006441.1	0.04080335482768532	0.03169679266622127	0.20196096348234593	0.021487069754661914	0.2580929995143376	0.6259897950537826
AC015908.2	-0.005720518046566122	0.7633758548089007	0.9031987727920316	-0.013908049515194736	0.4641923940345636	0.7983465024896267
FAM72C	0.04476176046758174	0.01843240513367429	0.15076220642561183	0.03240600740068911	0.08803641545357874	0.36641462374067624
IKBKE	-0.0363973637934164	0.05535440899618433	0.2860191480471632	-0.030348522508562042	0.11015641521613516	0.41536208555366444
AC130324.1	-0.014568840278351154	0.44323548897448817	0.7528015318714887	0.006255274190490084	0.7420094147302981	0.9141231968809937
AP005328.1	0.0014506680633831048	0.9391462522808559	0.9767449396536384	-0.00386635995327536	0.8387661501739161	0.9482696623815599
AC239800.3	-0.0124849323090378	0.5111435277821866	0.787318298083425	-0.037105803403471506	0.05077172467254211	0.2645614511622946
AC127024.2	0.0012270699928085178	0.948511706818437	0.9797525430203142	0.020698865078717592	0.27597047892792687	0.6426991491849305
AC090125.1	-0.021399695594226702	0.2600342432416461	0.6417965895634985	-0.03397082367838878	0.07373309865162932	0.3297727181839759
AC023389.1	0.01739396319970053	0.35995824914977664	0.7331859019146386	0.010409924838986992	0.583796304157994	0.8663644996973787
AC005154.4	-0.011886602429051575	0.5315990494476469	0.7968584475722955	-0.002216927619904533	0.9071229400698642	0.9697749557581685
LINC02210-CRHR1	0.02260022444928383	0.23423816282057577	0.6174048872926917	-3.391646611321294e-05	0.9985758651460078	0.9993867175907926
AC145207.5	-0.0032693542281721473	0.8633953709610532	0.9469558052579152	-0.03849919361045506	0.04268169757564459	0.23956460444648084
LINC00667	-0.02217443254781671	0.24317157987550522	0.6268667106936094	-0.020559991662484303	0.27920573739173193	0.6461339205433402
AL645941.3	-0.013889406486886498	0.46479154428754765	0.7623623597716642	-0.05114665791215046	0.007072546615819309	0.08281200448318765
AC025682.1	0.011544327323161685	0.5434843320925443	0.8035887648780561	0.022032459089089153	0.24620281414883802	0.6147765560173083
AC135178.2	-0.004575252501907974	0.8097266548476755	0.9233433356813076	-0.01678159260374746	0.3771223080685675	0.7335696819727219
AC009831.1	0.008648332242934686	0.6490114102538644	0.8544163388412925	-0.04212024978570237	0.026581705369809992	0.18152611862613854
AC112907.3	0.01355527689763296	0.4756024102038556	0.7686549125744037	0.001850450432691904	0.9224230695621193	0.9747137991428034
AC022211.2	-0.0185339712347455	0.3293354636641516	0.7074734787571002	-0.003541198410161277	0.8521625899508659	0.9523793439071391
AP005899.1	0.021420054042527205	0.25958102738034244	0.6416234089855238	0.024620611147980958	0.19501625151178265	0.5484486354760141
AC145207.6	-0.016839321239383913	0.3754830302157798	0.7406514171216133	-0.03824529611655358	0.044068879385564926	0.24408311482098521
LINC00672	0.06491074497705761	0.0006271281099561941	0.01150293461293751	0.04087931165144712	0.03138035457022093	0.19988734981511536
AP000845.1	0.027205454491325397	0.1521494432285108	0.5024673852436241	0.007872985669928643	0.6786320971491152	0.9111710012499336
NBPF11	0.0025286670961582156	0.8941348987576547	0.9593234263996152	-0.0373279368876703	0.04940193367286979	0.2604887045689832
RHEX	0.052754250371617364	0.005466401964287586	0.06294121023009067	0.03998884595304146	0.03526549281473271	0.21464789960712546
AC004253.1	0.04993691196980064	0.008547972398746322	0.08848936392136056	0.04431372099931718	0.01963755860673713	0.15139158032589095
AC018521.2	0.017484079367617377	0.35747442713954813	0.730564143970998	-0.002890495201181776	0.8790957345826167	0.9609147921419932
AC068418.1	-0.016842039458657993	0.3754059515274508	0.7406514171216133	-0.04473732317994263	0.018496429370687448	0.14688262839742997
AC005726.2	-0.0014852979213735096	0.9376964922481609	0.9765195216994179	0.006701140391084821	0.7243445208234158	0.9141231968809937
AC073508.2	-0.014934770693793866	0.43186651041474033	0.7502686395138737	0.004187513143913174	0.8255805166914463	0.9436934107174876
AC114488.3	-0.002801171392395513	0.8828045882511271	0.9547578164172745	-0.006265450169941743	0.7416046901876928	0.9141231968809937
AC138207.2	0.06143928961446537	0.0012106285863702408	0.0198403015435718	0.046069102622334115	0.01527795488968563	0.13694910141447486
AC015813.1	0.03521650338533286	0.06375631207913272	0.31055101028282794	0.029013160885066988	0.12671893766607026	0.44668237814069833
AC011120.1	-0.012328039880538424	0.5164672901671906	0.7891908536985709	-0.01028368195663156	0.5883671437382318	0.8691820556490542
AC239868.2	0.028145633431352523	0.13847692744302	0.4765518172147277	0.021832528714510514	0.2505162013540182	0.6190061842806638
AP005329.1	-0.019076170549528187	0.31538118851901814	0.6939583644178696	0.002562680294594825	0.8927194537924364	0.9645455921923728
LINC00909	-0.02621673025091233	0.16761132413097826	0.5283871100113762	-0.030089448761554134	0.11322851304513512	0.4206472257111837
AP001496.1	-0.022139536924967944	0.24391418501274706	0.6270813282612179	-0.01995415353572269	0.293620363987978	0.6600952710858506
AC107982.2	-0.015047966467252111	0.42838416512513433	0.7501346345161177	0.006222060852397655	0.7433308892484616	0.9141231968809937
ZNF236-DT	-0.02266354017677577	0.23292986220498837	0.6162374100720232	-0.022765683503619048	0.2308301970688248	0.5973433652836959
NOTCH2NL	-0.008896042146930171	0.6396610720811582	0.8491543553579611	-0.012044820532842143	0.5261498741850934	0.8357424268307263
DYNLL2	0.04014465414511739	0.034557472307964715	0.21377719524445277	-0.010764560622117144	0.5710453659379563	0.8596138204215183
AL445686.2	-0.00879564555466682	0.6434439723433169	0.8512598461102976	0.006074482029632059	0.7492117708521377	0.9141231968809937
AC084346.2	-0.017464991503818503	0.35799963309696115	0.7309483413661441	-0.02191084638489914	0.24882029991938198	0.6177070375102532
OTUD7B	-0.008172023997469791	0.6671458574195194	0.8624635816633663	-0.035526118709420657	0.0614575406937657	0.2970031759441204
AC015674.1	-0.015047966467252111	0.42838416512513433	0.7501346345161177	0.006222060852397655	0.7433308892484616	0.9141231968809937
AC137723.1	0.01255208351874602	0.5088737016974136	0.7867501657984978	0.0017038958163311782	0.9285499699223407	0.9761604220888238
LINC00526	0.030894957712904902	0.10389277178263079	0.4079278005988911	0.0026938235960872036	0.8872652164635828	0.9630359173086344
AC010761.1	-0.00920546778329209	0.6280611654321158	0.8430994824721302	0.0012843573208983414	0.9461114849667901	0.9834666859300385
AC009630.3	0.04329278657671003	0.02264350225380544	0.16719842148269165	0.03437210485295748	0.07038851405602503	0.32202609852803865
MAPT-AS1	-0.01052112779735659	0.5797837563511566	0.8209616549983412	0.006104819412053308	0.7480016502557942	0.9141231968809937
PRKCA-AS1	-0.011153160414816834	0.55722726937749	0.8099719071982461	0.012094504067422011	0.5244446330632435	0.8353948024169678
AC024614.1	-0.015074440130827971	0.4275720938471003	0.7497441332511292	-0.007399355402956803	0.6969772389755281	0.9141231968809937
AC020558.1	-0.028521286477042006	0.13328632531376927	0.4676721613523542	-0.04367966657568579	0.021460377875652095	0.15879078107245562
SEPT4-AS1	0.003661165675665005	0.8472148386244652	0.9405128875445011	-0.009087057922206595	0.6324895418807436	0.8918667475730986
AC145207.7	-0.01686980938192227	0.3746190585647063	0.7406514171216133	-0.001283359999008317	0.946153266596009	0.9834666859300385
AC093484.2	0.02680900231753524	0.1582135890039982	0.5120852236043446	0.02946893432882819	0.12086090952084076	0.43637561242533784
AC068025.1	0.04511109643484427	0.01753813662181273	0.14660700836554244	0.039977800948650236	0.03531614961921968	0.21464789960712546
AC087749.2	-0.01438542364264593	0.4489977143723164	0.7541234548105069	-0.021757146727295423	0.25215613550178495	0.6197857267972384
PRR29-AS1	-0.010574825658022976	0.577850810476653	0.8201923265717992	0.006163712987855858	0.7456542316724496	0.9141231968809937
AP001033.1	0.02152732460462416	0.25720202150881794	0.6398048317752593	0.023120562092871198	0.22363987815639694	0.5879080329491962
AC090844.2	0.023388152181955772	0.2183250353129497	0.6000072228565158	0.002095569617304839	0.9121860090594006	0.9706051683903506
AC011825.4	-0.0022917696842343406	0.9040023870527991	0.9631788460478432	-0.004528821020490233	0.8116211713732678	0.9379766813224866
AC145343.1	-0.016741484087093018	0.3782638327304632	0.7406514171216133	-0.04473732317994257	0.018496429370687448	0.14688262839742997
AP001496.2	-0.013989048206154285	0.4615942508461723	0.7610992943296	0.006304258479654087	0.7400618416445038	0.9141231968809937
AC005332.1	-0.00560651251753866	0.7679550209836798	0.9055547616099932	0.0067272420075232585	0.7233148193156639	0.9141231968809937
AC134669.1	-0.0076191469688726655	0.6884412176818073	0.8722759880754741	-0.015588411106025424	0.4119845908900438	0.7644363080462917
TSPOAP1-AS1	-0.021341439968945407	0.26133414200044186	0.6431371252457095	-0.05273695059549407	0.00548177051497769	0.06887333815170309
AC005726.4	-0.008581444335198874	0.6515458257407505	0.855135928224384	0.0063632170856630635	0.7377199062447661	0.9141231968809937
ANXA8	-0.0014071407331479086	0.9409687854975383	0.9771111862925524	0.016201208786830568	0.3938470953119098	0.7479239316909613
AL359922.2	-0.012884033783376535	0.4977312331839055	0.7794848471949071	0.0063584226942164385	0.737910257040695	0.9141231968809937
AC004687.1	-0.026690571241742594	0.16006014071627986	0.5153032454555667	-0.03461913968524482	0.06839212249122183	0.3167084094708967
AC103810.2	0.003072703302820313	0.8715384918458207	0.950133660187042	0.02181906288414587	0.2508086029982048	0.6190061842806638
RBM8A	-0.083503942029366	1.071727155352762e-05	0.0003269592229330042	-0.03589709691161894	0.058793936657179476	0.28879392795749553
AC005726.5	0.022416937977647284	0.2380547403976276	0.6212185708554863	0.01031077497302412	0.5873848029354577	0.868339659230139
TIMM23	-0.010029154774689939	0.5976326252047873	0.8304873831682503	0.004569479184134524	0.8099621597362486	0.937427900581114
PCAT18	-0.009601832314343075	0.6133354633727218	0.8357761388170498	-0.0008988332144215056	0.9622725007022833	0.9900655667031967
AC079070.1	0.025611849266292428	0.17763544627883132	0.543783843865918	0.016807059117818275	0.3763986111459191	0.7328808654943506
AP005329.2	0.0005788725434637305	0.9756971857517632	0.9905196836394824	0.012351139798244665	0.5156816512864945	0.8315296738805625
AC093484.3	0.008904983055694659	0.6393246342734362	0.8490018391278424	0.021100994694780675	0.2667468392551729	0.6345815569430913
AC012447.1	0.018081193119008698	0.34129005273384927	0.7182109702826119	0.007616810432882029	0.6885317555636425	0.9141231968809937
AC132938.3	-0.006086971786489031	0.7487134949929906	0.8971592416503225	0.004191490495200804	0.8254175177502633	0.9436934107174876
AC107982.3	-0.021241533740617016	0.2635738586134605	0.6451793518960951	-0.002649503983606379	0.889107881215807	0.9632029816469951
RNF115	-0.003038996854289432	0.8729356346558151	0.9506713435008391	-0.02205507796265348	0.2457181205412518	0.6143641492434465
AC100778.3	-0.017545197089454283	0.35579602586934383	0.7292858244734328	0.0032286968324771142	0.8650777942255591	0.9563924545340737
AC106037.2	-0.01690904655778757	0.37350896658400745	0.7406514171216133	-0.0435677599517966	0.021796942495081024	0.16068155006596904
RARA-AS1	0.009292298339137937	0.624822286149784	0.84136213162413	0.008344406677099155	0.6605595747426468	0.9030060706859359
RPL17	0.046399570580914734	0.01456002822655764	0.1289592177465877	0.02948056817666904	0.12071420056592981	0.4361842064608503
MAFG-DT	-0.005647308149711246	0.7663154769194807	0.9050112064549537	0.004091684597577337	0.829509997126483	0.9452197028850081
AC074143.1	-0.009456577751657785	0.6187142861651603	0.8384451105570729	0.008960098208959754	0.6372523434401262	0.8938071078399376
LINC01970	0.004521128187647225	0.811935164327108	0.9247550789323543	0.002536069643677734	0.8938268160059062	0.9650745479542865
AC104984.3	-0.01434686609482394	0.4502144217601659	0.7544950703701365	0.010065169899413032	0.5963175580864744	0.8741010124729742
ZNF488	-0.012709353930125554	0.503578424229684	0.7834908030646068	0.011144356741812314	0.5575385061628657	0.8519898723768015
AC018413.1	-0.02250361395628295	0.23624445011844467	0.6199462874965272	-0.012573297316481	0.5081577378264803	0.8264161788763619
SEC22B	-0.06184635439011712	0.0011226069097935792	0.018654716498217882	-0.028572248598334096	0.1325939027003545	0.45633594795077587
FSBP	0.0016242384671863862	0.931881945926269	0.9742390190353899	-0.033343891639436636	0.07921740762386817	0.3442722280601193
AC024267.4	-0.009344386091130167	0.622882817592369	0.8403197252680482	0.000472452396878326	0.9801640005805278	0.9931159461045933
AC024267.5	0.03621346192744805	0.05659880076465894	0.2896813298671833	0.02229818738531534	0.24055079275254246	0.6088654089142852
AC090912.1	0.021094649258603222	0.2668907185835906	0.6483922680269181	-0.00064081473168561	0.9730976035183807	0.9923698236451263
TXNIP	0.09383324958218278	7.459792299640746e-07	3.012102107956751e-05	-0.012427731666993914	0.5130811681652132	0.8302901207792462
AC002091.1	-0.005593638206357858	0.7684726452022586	0.905634660520649	0.006545429762310071	0.7304975640103621	0.9141231968809937
AC011933.4	0.00902915762598492	0.6346597557154572	0.8470607970240783	-0.006528119448374018	0.7311826767341182	0.9141231968809937
SRGAP2	-0.037802738987359086	0.04657774556159141	0.25751952448504395	-0.019953566025307855	0.293634580442123	0.6600952710858506
NDUFV2-AS1	-0.02323736626657862	0.22130866158886867	0.6031911550666675	-0.01477283022082006	0.43687682640523845	0.782586899057809
BAHCC1	-0.014554182161697779	0.44369443046768847	0.7528015318714887	-0.023742871030932738	0.21142033154707793	0.5718236172851676
AC015813.2	-0.002434269377300456	0.8980649719569552	0.9605245522703223	-0.01848548115388864	0.33060261358682513	0.6934146015611785
AC004585.1	-0.04004610642598527	0.035003865859574254	0.21549292652494711	-0.06519342899555393	0.0005935912084071885	0.01210722548164925
RASSF5	0.009925516656615424	0.601424226720357	0.8318839439781556	-0.033067759419160465	0.08173596130098341	0.3509965595136312
AC004408.1	-0.00117060488944668	0.9508779363063455	0.9802883584590076	0.006521167710175404	0.7314578750359313	0.9141231968809937
AP006219.1	-0.014988434286470259	0.4302135685843189	0.7502686395138737	-0.018863530599091672	0.32080682644599595	0.6841518840932737
AC068025.2	0.03365285936627946	0.07647452592370318	0.34711110482205765	0.02275295504841168	0.23109110838067587	0.5978088145049895
AP005380.1	0.03173906673240181	0.09477654646164699	0.3882205702779467	0.03479084563057342	0.06703208678497748	0.3133496825658874
AP001020.3	-0.02768342227513685	0.1450754958079128	0.4890748722485492	-0.0061685075227790554	0.7454632314763394	0.9141231968809937
STRADA	-3.360949689952866e-05	0.9985887546106748	0.9996519545119983	-0.0050314315528698925	0.7911743285779802	0.9299265009607733
AC080112.1	-0.025756692752446596	0.17519539437370998	0.5399983561249107	-0.01222316574913852	0.5200418902152105	0.8335180267171264
LINC00683	-0.015534881032071271	0.41359214079475953	0.7452793733485559	0.0033610660926971354	0.8596025724871145	0.9540626312921351
AC098850.3	0.01715729463665907	0.3665328324227506	0.7389868346417566	0.039925903794942895	0.035555002432577226	0.21495600556036779
NBPF15	-0.02120040638439173	0.264499694269046	0.6460280717065909	-0.024001998474932066	0.20647703734627867	0.5658777158352327
AC138207.7	-0.015346404501718923	0.41928170103286305	0.7469638223744035	-0.00367488075635843	0.8466495736096381	0.950561544126902
AC005224.3	0.07263932481122924	0.00012930571128093953	0.002958614140039651	0.04532763031794428	0.017003116581615907	0.14688262839742997
AC005899.5	-0.0005618172379150208	0.9764130072172293	0.990762310932134	0.014164187265594574	0.45600427642607266	0.7940538851951836
AC002091.2	-0.026742494030381463	0.15924857686741659	0.5140088165927723	-0.010905733342938866	0.5660066298826216	0.8565691786241965
SNHG25	0.0037615280415957625	0.8430802529905937	0.9386433733701265	-0.02069341839649399	0.2760968838277645	0.6426991491849305
AC005972.1	-0.012754383677136398	0.5020676498581632	0.7824311340393503	0.0062983008019313405	0.7402986251120465	0.9141231968809937
NCOA4	-0.0058181848999475485	0.7594595135505037	0.9018743904600728	0.015456543747472361	0.4159513485581531	0.7664928980606461
AC005288.1	0.013100965446732712	0.4905203026427007	0.7754731013609956	0.01597001481232874	0.4006324575591853	0.7537515781213135
MRPS21	0.023346463587984312	0.21914703001987154	0.6012478162589773	-0.026738081026059957	0.15931743180559127	0.5001684369650696
AC007448.3	0.009291176217823655	0.6248640965830607	0.84136213162413	0.01155660144561405	0.5430558467039228	0.8450795993922837
AC127024.5	0.004975190103389301	0.7934554606108274	0.9172690507527812	-0.029978142226886873	0.11456893328679182	0.4235864071218825
AC055811.3	-0.006554940582083261	0.7301212333892492	0.890302927869495	0.006954885817797858	0.7143557311652142	0.9141231968809937
GDF10	-0.014387096300414588	0.4489449748536816	0.7541234548105069	-0.01902147055154749	0.31677110281183196	0.6801508508039901
AC005838.2	-0.033334725669015866	0.07929998475303524	0.3528636424277558	-0.03595894445409663	0.0583593303410017	0.28787699518956805
AC024267.6	0.008025423543981948	0.6727673356726546	0.8654494607472641	0.013963553852295533	0.4624111403729929	0.7978163170188873
AC093484.4	-0.013928189588051443	0.46354561484092943	0.7620462387648913	-0.028164582131502157	0.13821142893170205	0.4672828930780277
AC087164.1	0.04499073368815817	0.017841866146118632	0.14776045712750777	0.03330169400603231	0.07959815077088997	0.3445714491131764
AL135905.1	0.004391183234104229	0.8172435654991191	0.9269299753198953	0.009722351860070233	0.6088883093343624	0.8799841575726204
AP001793.2	-0.006987346980592244	0.7130813642049177	0.8831667152784167	-0.020096411385063448	0.29019161972414115	0.657073057246479
AC005224.4	-0.00838800059349657	0.6588980966190776	0.8587953565179774	-0.013469758435973722	0.4783913770639634	0.8047618627722
MYO15B	0.010069474993534493	0.5961604487728769	0.8294233012258325	0.015121182100094974	0.4261404884586986	0.7739740210525278
AC129492.4	-0.019514546409061147	0.304386991615915	0.6847843992649987	0.008539613984137814	0.653132848075888	0.9002031104670811
AC068254.1	-0.016834289618132985	0.3756257342431306	0.7406514171216133	-0.044737323179942626	0.018496429370687448	0.14688262839742997
AC005993.1	-0.006219445444087143	0.7434349818781433	0.8955240362836948	-0.004607546781776264	0.8084096263257501	0.9368842358113312
AC005546.1	0.0010321063288870134	0.9566836547578836	0.982516667393271	-0.021797292673649098	0.2512818322570236	0.6190815654736471
LINC00663	0.04367315471473907	0.021479837956627845	0.16305855721477547	0.01122923212762845	0.5545414295311092	0.8512730855704203
LINC01841	0.03736773986464849	0.04915979111750191	0.2661070039654403	0.023172464075277587	0.22260184312740633	0.5874050808169917
ZNF793-AS1	-0.003428995074191925	0.8567954097485483	0.9451180702624072	0.00048189318100267086	0.979767711638497	0.9931159461045933
AC006213.1	0.0007132177905801717	0.9700593647289579	0.9881303864513526	-0.003570709227537061	0.8509449424965919	0.9518926296799318
AC005775.1	0.00371644843185767	0.8449368508798486	0.9394491504093762	0.003245370261288552	0.8643877650611996	0.9562309318480586
AC022916.1	-0.03227407499200437	0.08933815953042125	0.3761336951355637	-0.032357632029006114	0.08851193681663234	0.36736570613172964
AC067852.2	0.021976352979879637	0.24740798653965915	0.6301541795023972	0.024451737333688287	0.1980975973909318	0.5539717675706612
FXYD1	0.0028029454689301623	0.8827309007527876	0.9547359787731047	-0.00039688188816319487	0.9833363370747349	0.994355513932754
AARSD1	-0.0028884705214426622	0.8791797731650646	0.9532251370320892	0.008038659965180557	0.6722590203059283	0.9084050717289569
AC061992.1	0.02584435682072754	0.1737307869178362	0.5379204292370962	0.027828139616770508	0.14298410746156456	0.4772465617854017
AC011511.2	0.013106331795435829	0.4903426364511908	0.7753108096172715	-0.009160214642158916	0.6297520066879534	0.8911156183754246
AC011444.1	-0.018057962126178974	0.3419108123084383	0.7188233673174167	-0.01121202494707488	0.5551484038040904	0.8513418730954663
AC111182.1	0.04398525894876604	0.020564232519497887	0.15922336562927497	-0.01743938802378452	0.3587048789847754	0.7193639888492818
AC060780.1	0.011553751583596856	0.5431553194144536	0.8033891087012891	-0.0072544911174758225	0.7026244359784707	0.9141231968809937
AC011498.1	-0.013610361810906371	0.473810686225577	0.7682837212683028	-0.008696249290414874	0.647198301547343	0.8979668885730725
AC111170.1	0.03447243453289789	0.06957201956591373	0.327526202372161	0.018177294763198317	0.3387297707393487	0.700743041426354
AC008747.1	-0.003492648052004354	0.8541665941327781	0.9436814928000212	-0.015271768068491303	0.42154741394274303	0.7701255703384312
AL136084.2	-0.0012663549283713398	0.9468656967442286	0.9789941761524151	-0.03328264340478669	0.0797705280755425	0.3450471678536614
AC027097.1	-0.013789887083748302	0.4679971643552836	0.7649779537783912	0.007588120135511976	0.6896438324195677	0.9141231968809937
ZNF850	0.02433781998201571	0.20019619178131132	0.5754391101177425	0.02272702099508236	0.23162335947740326	0.5984078816208503
AC100793.2	0.0029184107866177473	0.8779371787979685	0.9529596523150319	-0.0464242516489053	0.014507622578335757	0.13250641768452318
AC005050.1	-0.0175871879113441	0.35464576688393107	0.7283389835295533	0.00614151147384879	0.7465388783394573	0.9141231968809937
AC012617.1	-0.014244389524912226	0.4534571922209785	0.7569126863360254	-0.017566551880537868	0.3552107582694056	0.7163216274388794
AC006213.2	-0.018942987697194203	0.3187723386328696	0.6976826447382343	-0.04668519821143229	0.013963639812251552	0.12912387550738522
PTGES3L	-0.002482131522662904	0.8960720021885105	0.9600310375230128	0.006675430703186196	0.7253592483676596	0.9141231968809937
AC018761.2	-0.02167131431662741	0.2540325085008027	0.6372952177697254	-0.026686223109268672	0.1601282444787446	0.500754998985834
UXT-AS1	0.028512819865632925	0.1334016316616431	0.4676721613523542	0.031114250852427052	0.10146001758429075	0.397728621483165
NAGPA-AS1	-0.024357506860943227	0.1998323636636709	0.5750366670514372	-0.028141015824205123	0.13854168622532073	0.4679321487629256
ASB16-AS1	0.0013601651789905682	0.9429360457499157	0.9775180687698103	-0.0006530329157848327	0.9725848651045677	0.9923698236451263
AC011472.1	-0.015344722203685853	0.41933269100516324	0.7469638223744035	-0.004065391997190264	0.8305888837230867	0.9454378345433975
AC027307.1	0.0033790824052403116	0.8588578746662661	0.9454747402645479	0.025050942851757647	0.18732333969689763	0.5377448357038012
ILF3-DT	0.03049041965053296	0.10850191134544405	0.41832655255608986	-0.006196826752156426	0.744335395803364	0.9141231968809937
AD000671.2	-0.03343317293196824	0.07841671435452095	0.35137071921606106	-0.03415470178728813	0.07218473657015385	0.32614708697912304
AC008105.3	0.028572541672846716	0.13258992876256737	0.4663926395206812	0.0024829562807549594	0.8960376651407208	0.9656170647766708
LINC02081	-0.015261696113574233	0.4218537135497409	0.747302165782734	0.005267335301808355	0.7816258339821277	0.9258964570068755
AC012615.3	-0.0031809120156852306	0.8670559347757757	0.9482584149627096	-0.027487889429406866	0.14793834248761797	0.48404743661479926
AC090360.1	-0.018893011271628533	0.32005099066924914	0.6988804637800183	-0.017384009043092414	0.3602332727954152	0.7208300504069711
RNF157-AS1	0.0053505502243347824	0.7782653602571988	0.9097852848006266	-0.013996633414373107	0.4613513613519393	0.7973019992299856
AP005131.1	0.013976749783809882	0.46198821601901674	0.761195689896843	0.016967816478640766	0.37185006870683734	0.7287449850819379
AC007998.2	-0.016299596703090707	0.3909807058021383	0.7409455981183555	-0.0442065844838398	0.01993572992113313	0.15256183044704424
AC012301.1	-0.01125876450309	0.5535004472531799	0.8083733618762277	0.006282884568764973	0.7409114459412043	0.9141231968809937
AC093227.1	-0.01383182289263398	0.46664487974889324	0.7634501846054738	-0.015680296008094407	0.4092338667797145	0.7619782115134581
CHMP1B-AS1	0.01741100575484509	0.3594876860041818	0.7326455101195195	0.011112947919071204	0.5586495927510002	0.8525289842719995
AC022098.1	-0.02216682372854868	0.24333336573224226	0.6268667106936094	0.003857559444073271	0.8391281295092118	0.9483832390191187
AC008770.2	-0.014136668227863467	0.45688008299854144	0.7589921623350164	-0.0055665007159251875	0.7695640721854867	0.9196404712837698
AC006213.3	-0.0031621354734990554	0.8678334528330651	0.9485822442767152	-0.026800199017201418	0.15835029102352716	0.49873736040276634
AC091132.5	0.015844931840497678	0.40433262776424567	0.7424722500382153	0.01170013297011434	0.5380577260260875	0.8423554780637856
AP001029.2	-0.014551694980831965	0.44377233030916585	0.7528015318714887	0.00616876369132334	0.7454530269133456	0.9141231968809937
AC005954.2	0.008143221126331868	0.6682488594350602	0.862896449500899	-0.0027774307951498	0.883790767702623	0.9614627186162166
AC005884.1	-0.01757907369780179	0.3548678572595564	0.7284991847386035	0.01083473590658493	0.5685380030788874	0.8583333708936651
AC018761.3	0.03739895891770781	0.04897056639213315	0.2654047064683876	0.019332947571545238	0.3089101382391028	0.6725824684921505
AC007773.1	-0.03751645215934471	0.048263885485218636	0.26319266591816626	-0.0428833532175894	0.023956905249810145	0.17075035462993676
AC020915.1	0.033558164421687395	0.07730683675342688	0.3488483225128722	0.005971032691542247	0.7533428626462819	0.9144532423075593
AC010504.1	0.008998435460024991	0.6358125585355214	0.847597084313282	-0.0012334471764576722	0.9482444923683472	0.9841419126531308
AC005786.2	-0.014331850743888009	0.45068874512394835	0.7549692166535673	-0.01703120445216515	0.37006594440446877	0.7274553265543071
AC012615.5	-0.011919486066568511	0.5304641578776563	0.7963655640681807	0.006238851767054301	0.7426627265897414	0.9141231968809937
AC005381.1	0.005882682779814579	0.7568765831778029	0.9005317586649499	-0.023703159997959442	0.212185380674945	0.5725292997041423
AC020928.1	-0.015019202749673163	0.4292674988719741	0.7502686395138737	-0.007271291872263818	0.701968648928498	0.9141231968809937
AC020928.2	0.0010416450573285648	0.9562837238034463	0.9822665870856266	-0.0014706055029950085	0.9383115573646685	0.9801607471049013
AC011476.3	-0.005786216563454969	0.7607407381696868	0.9023807753265738	-0.019607187446846776	0.302096563222231	0.6668543430831363
PARD6G-AS1	0.058946262303747846	0.0019040245131132874	0.028106803544692176	0.06380683805364364	0.0007756904050498156	0.015014909608377505
LINC01140	-0.009362105659306211	0.6222236306397193	0.8401692762918116	0.0028208446067152977	0.8819875045043605	0.9614627186162166
AC020911.2	0.005499040224969171	0.7722791999465102	0.9075655896774156	-0.05774977017852139	0.002352616452711072	0.03570335529892389
AC024575.1	-0.003162860303879282	0.8678034359471635	0.9485822442767152	0.004934941138845506	0.7950890296228644	0.9318942609627151
MAP3K14-AS1	0.005562191301211576	0.7697374320877407	0.9065265903701932	-0.02967132513908324	0.11832847029485702	0.4318626194994506
AC023509.3	0.020830580436003145	0.2729256798693236	0.6539882664645298	0.004430503537632863	0.8156363896094803	0.9398644815575125
AC011481.2	0.019224427664081323	0.31163417325965054	0.6904684604353931	0.014293702017172016	0.4518951051392509	0.792115595480331
AC022031.2	0.006037609316371759	0.7506834087385778	0.8979783226909184	-0.013816627370809234	0.46713463218895146	0.7996413011984413
AC138150.2	0.020506909198681582	0.2804491533366246	0.6614016586902666	0.026708700479502915	0.15977642264653333	0.5005300853164504
AC008752.2	0.008389747732643246	0.6588315435660027	0.8587953565179774	-0.011117276366676556	0.5584964101297859	0.8525047409841163
RNFT1-DT	-0.025989730627217305	0.17132220240975363	0.5340488600604313	-0.02111972174071003	0.26632252461417727	0.6344177918832383
LINC01764	0.01446240218223757	0.44657419525754494	0.7536652163367759	0.01092766915830646	0.5652256157763962	0.8560309566056098
AC092295.2	0.009283175467266584	0.625162240893833	0.8416135259283576	-0.004446686564942585	0.8149751501552381	0.9398157898343732
AC021504.1	-0.010974594158682715	0.5635566143145992	0.813244246177663	0.00972086944688581	0.6089429229574641	0.8799841575726204
AC104532.1	0.02187114984229294	0.24967888881053074	0.6331371310885965	0.007585014223945496	0.689764262236084	0.9141231968809937
AC027307.2	0.011423033796034087	0.5477276685731194	0.805877634049832	0.014051125776459436	0.45960853547114366	0.7966305600104513
AC005580.1	0.029343740385614162	0.12244850920488662	0.4472007634239687	0.0076037066164884514	0.6890395948742342	0.9141231968809937
LINC02001	0.031235492846324854	0.10013459675913759	0.4002468417380355	0.016681483952499212	0.37997545624925133	0.7371110834435204
SNHG22	0.010388589502125902	0.5845676248367315	0.8235364590317765	0.00592111145114227	0.7553389271075217	0.914945909307268
AC009271.1	0.03793188836057147	0.04583347325578303	0.2551642979927731	0.026687886852798378	0.16010218307475713	0.500754998985834
AC015936.1	0.008995397929479284	0.6359265852572173	0.847597084313282	-0.0077095557123611136	0.6849414279051557	0.9133405307698232
AC087289.2	-0.008622781479974506	0.6499790638324368	0.8547270529175832	-0.036922177277099774	0.05192793522414497	0.26862546665081605
AC003070.1	0.026300429728124363	0.1662583804679243	0.527032832743419	0.013566186123395545	0.47524727570229186	0.8029410576437543
AC010632.1	-0.021161518651152577	0.26537717146099365	0.6463299732037752	-0.010224254168779052	0.5905245340405553	0.8711880197157119
AC012309.1	0.03401858915648424	0.07332829881824608	0.3384251742977083	0.014219976602947704	0.45423165351332145	0.792828588777726
AC022706.1	0.029442275795319366	0.12119761354266233	0.44451578481214443	-0.021600718474232058	0.2555830588594894	0.6236070653801126
KCNJ2-AS1	-0.011938935930460814	0.5297934765404698	0.7963655640681807	0.0019468783948806002	0.9183942623705091	0.9728133099690089
AP005131.2	-0.009760449737810312	0.607485492680582	0.8342227490668929	0.007096324095569819	0.7088089869351573	0.9141231968809937
UPK3BL1	-0.004632763348426196	0.8073816187015607	0.922817590796802	0.0062553658236527525	0.7420057699280701	0.9141231968809937
AC016205.1	0.010412545813171995	0.5837015826976603	0.8232769716923554	-0.004830396752139683	0.7993363122124664	0.9337449380845586
AC011447.3	0.026007895435825056	0.1710230087765561	0.5336364934884343	0.029022641360729542	0.12659487561250296	0.44655472684188274
AF038458.2	-0.011864380341359095	0.5323666817559402	0.7971430631175656	0.008136704519343408	0.6684985114587875	0.9064273554122281
AC036176.1	0.008675880365085894	0.6479687760333458	0.8537121738002359	-0.006984092978612966	0.7132090744604417	0.9141231968809937
AC004596.1	0.025442979467542846	0.1805120749774937	0.5487270821484911	0.01459671202998016	0.4423635806716043	0.7849336671551125
DM1-AS	-0.01732516335332521	0.3618618141409229	0.7351334999400172	0.003816428626898537	0.840820357089643	0.948853677709697
TCF4-AS2	-0.013707860395728149	0.4706485021382337	0.7670030416216004	-0.026715191085253116	0.15967493873656247	0.5005300853164504
AC005498.2	-0.0014488542029575625	0.9392221941520947	0.9767670007011501	-0.021365118613888002	0.26080524313468667	0.6284892214724215
AC005616.1	0.053288814559686176	0.005010261289900328	0.058986825343973565	0.041289410317103	0.02971827091807812	0.1939209817034599
AC087289.3	-0.015511859002923217	0.4142846500529078	0.7452793733485559	-0.01624880405195626	0.3924588917490698	0.7463200683053435
AD000671.3	-0.0007439649476432409	0.9687692551589021	0.9875860387491332	0.0001739962062632146	0.9926940875503445	0.9979803792642107
AC004149.1	-0.021409664615142644	0.25981224646248163	0.6416234089855238	-0.02377568082106872	0.21078974292885988	0.5710410890803647
ZNF582-AS1	0.003102734852112317	0.870294011991622	0.949687388077926	-0.005369673906866434	0.7774936700794858	0.9235227640538157
AC092069.1	-0.0006381764728553957	0.973208320016761	0.9892536991098059	-0.01039708270270121	0.5842605196725142	0.8663644996973787
AC005944.1	0.010408639633001579	0.5838427538488229	0.8232769716923554	-0.0003661756807109582	0.9846254156456057	0.9945446710638477
ZNF571-AS1	0.003612281999891418	0.8492302092031387	0.9412626719443806	-0.020003653770918745	0.2924242249985691	0.659137856544921
AC008736.1	0.026213953803806183	0.16765634467351073	0.5283871100113762	0.01184572839984812	0.5330114208182086	0.8391859088952605
AC027319.1	-0.014893482406808477	0.43314076861905293	0.7504592430759578	-0.04264373724161357	0.024755790729897725	0.1737383394244926
CIRBP-AS1	-0.019082483408813296	0.3152210383373809	0.6939583644178696	0.006994202664869049	0.7128123245471044	0.9141231968809937
FAM215A	0.042993935691400656	0.02359582022627121	0.17181338375286098	0.029567572663473048	0.11962144019042156	0.43400769324628047
AC007786.1	-0.011792821684495185	0.5348423850733213	0.7980810744102056	-0.033967274679723436	0.0737632482204534	0.3297727181839759
AP005131.3	-0.004931670814982659	0.7952218005370383	0.9179599498232185	0.007493203535686466	0.6933277011432508	0.9141231968809937
AC021683.2	-0.01446718910450901	0.44642373449827666	0.7536652163367759	0.005905261498582015	0.755973018247382	0.9154451766067606
ZNF285	-0.003834975205600718	0.8400572116518928	0.9375244468035225	-0.02131245824632662	0.2619825013221535	0.6298803315501109
AC011446.1	0.02911344303132752	0.1254114222337304	0.4528055133735356	0.011452821814446994	0.5466840487169383	0.8475217353588601
AC020916.1	0.0365029780333934	0.05465011868924044	0.28385288947357745	-0.05952876410008812	0.0017153575626405128	0.027738671891088935
LINC01864	0.010793610547640433	0.5700067741095436	0.81654977928241	0.02356642734504824	0.21483487806554435	0.576305135853866
AC008735.2	-0.009906938719550729	0.6021050459183734	0.8322311612844804	0.007195081187625733	0.7049451668682283	0.9141231968809937
MIR497HG	-0.011196691505113146	0.555689556163076	0.8093879151020951	-0.019234264206037622	0.3113866088674459	0.6748456532074931
S1PR2	0.03949910726384683	0.037572053835924143	0.22465775757214732	0.021505333820732088	0.2576884883053906	0.6256706794954981
AC060766.4	0.002086604620169713	0.9125601736258498	0.966612939563211	-0.01867704562618108	0.3256149795187487	0.6887816213667308
AC005264.1	-0.01422477036203555	0.4540795203212172	0.7572796945902467	-0.012253493839855132	0.5190068583415328	0.8332284073283043
AL158154.2	-0.0011815708887334684	0.9504183600579152	0.9802883584590076	-0.028377617231447372	0.1352534199835495	0.46141784742318775
AC006504.5	-0.011483615207649142	0.5456062413025623	0.8043226091399883	-0.02716565988204842	0.15275003876890725	0.48995865239192804
AC007998.3	-0.0160087893004646	0.39948958276177	0.7410550445431149	-0.015225612450218858	0.422952128872087	0.7708769040012394
AC011446.2	-0.01339420606893745	0.4808627376926058	0.7709333909752569	0.001936905061256374	0.918810857809603	0.9728296973972465
AC006116.9	-0.015572326678728203	0.4124672291213571	0.7450255691295539	-0.039563094314723775	0.037263584462811306	0.22050503710470604
AC011511.5	-0.022849094811777385	0.22912558700953764	0.6121075718623266	-0.02168459998429633	0.2537414383655933	0.6212818562917745
AC118757.1	-0.01570250856798058	0.4085705405101079	0.7435171214551036	-0.044240290354462655	0.019841500157983284	0.15243704404628827
AC105052.3	-0.026345913942933286	0.16552661045307276	0.5261181508024915	-0.040213980847919474	0.03424636191933026	0.2112182204000607
AC008543.5	0.0015848318542986237	0.9335307244431558	0.9747673086319332	0.011409590635551562	0.5481989703687511	0.8486907550460705
AC004156.1	-0.003578798464956274	0.85061123391947	0.9419743541673357	0.006159239771922681	0.74583244555322	0.9141231968809937
AC005856.1	-0.026136649733444324	0.16891349058806712	0.5304591002155963	-0.002110084060310085	0.9115802732114108	0.9705067157819984
AC022098.2	-0.019367182752468654	0.3080540510496977	0.687743866711327	-0.014808803377592383	0.43576096242640117	0.7819249845590169
FDX2	-0.020053299922217743	0.29122784977888566	0.6726470085419661	-0.0010090136483430305	0.9576519081727458	0.9880215754454448
ZNF224	-0.02307186732380011	0.22461691096421113	0.6072005468007083	-0.004248340255722104	0.8230885386617597	0.9432829575769431
AC002116.2	0.0186255515508761	0.3269508645559219	0.7055734074642731	-0.01850014395097393	0.3302191110630579	0.6930174594476005
AC091551.1	-0.018952042798282154	0.3185410211378478	0.697460631118534	-0.016530084345358118	0.3843155373933921	0.7404567374706831
EDDM13	-0.01031349707542659	0.5872861466817926	0.8251486364054209	0.012191446091692234	0.5211255502405485	0.8341280444074501
AC005332.3	-0.013261802590628442	0.4852104406721856	0.7729671279725516	-0.007326742400602277	0.6998058138670571	0.9141231968809937
AC087645.2	0.05731560507420015	0.00253798956974648	0.03552588223628661	0.026905909485631787	0.15671466455829414	0.49603582688865533
AC024592.3	0.004254394259720494	0.8228406140417509	0.9291064958193138	0.010833922289302505	0.5685670434603949	0.8583333708936651
RUNDC3A-AS1	0.0028326724390193535	0.8814963218232523	0.9538634017139045	5.246237546346878e-07	0.9999779713051721	0.9999779713051721
AC009005.1	-0.01369144632203389	0.4711800454080834	0.7670030416216004	0.017717767626980636	0.35108380093915076	0.7119125518588489
AC099811.4	-0.01691003454305082	0.37348104095289236	0.7406514171216133	-0.04473732317994262	0.018496429370687448	0.14688262839742997
LINC01801	-0.016263057022716538	0.3920437552368062	0.7409455981183555	-0.04473732317994261	0.018496429370687448	0.14688262839742997
AC027097.2	0.003833167454670331	0.8401315894956427	0.9375244468035225	0.01996016442551503	0.2934749402488514	0.6600952710858506
LIN37	0.03092203945011217	0.10358985339257391	0.40715031978028904	-0.019727041673042626	0.29915037451835236	0.6642120843529528
AC087289.5	0.005248785077269423	0.7823755071244609	0.9122006713039951	0.005627091982581478	0.7671278184077753	0.9194439150061536
AP001160.2	0.01592902349001507	0.40184280581305076	0.7417779902318765	0.011312735497110028	0.5516005074537977	0.8501507606431099
AL592211.1	-0.016182395285064877	0.3943966440458053	0.7409455981183555	-0.007108067413288012	0.7083491409152232	0.9141231968809937
NDUFA7	-0.009761952181223799	0.6074302001862679	0.8342227490668929	0.008149101115406203	0.6680236277939834	0.9062433172870173
MZF1-AS1	-0.003248657821545475	0.8642517216965285	0.9470189828655926	-0.025634112370791558	0.17725876300144036	0.5237925728358741
AL356740.1	0.0039779521790878295	0.8341791614189606	0.9346835966087956	0.006721119078444395	0.7235563223054111	0.9141231968809937
ZNF460-AS1	0.00902897191842813	0.634666721454921	0.8470607970240783	0.02022694382824285	0.2870692712371712	0.6535300487294492
AC074135.1	-0.01452452760204269	0.444623735407114	0.753063590166044	-8.416772127455623e-05	0.9964658506354243	0.9986754734843893
AC022144.1	0.018209958909437905	0.33786236510509854	0.715186310903372	-0.0001400387588904498	0.9941198950979308	0.9980007139125969
AC026803.2	-0.02250130124684897	0.2362926260181007	0.6199711349369454	-0.006096542889224586	0.7483317290904239	0.9141231968809937
AC022762.2	0.0007799914042870171	0.9672577374132719	0.987183911929447	0.010365569614253996	0.5854003767768942	0.8668999134020136
AC130469.1	-0.018651071677875088	0.32628836462008237	0.7051669221814737	0.008803992689088873	0.6431291018945521	0.8963627552918446
CARD8-AS1	-0.0072163692663178205	0.704113273468559	0.8792780676093052	-0.0024899858325183647	0.8957450126190569	0.9655394105366236
PTOV1-AS1	-0.012456300377032013	0.5121129410216582	0.7877105763680098	-0.012728683034267137	0.5029296277502555	0.822149343412693
AC010320.2	0.01365681595973175	0.47230257878477483	0.7676352952743923	0.00995454690746647	0.6003610610372125	0.8759627403212278
AC243960.1	-0.0157959293389783	0.4057877595411047	0.7431585432684752	-0.08413407939629444	9.18549364896202e-06	0.00035330496800220945
AC005253.1	-0.01046458069086998	0.5818225359994051	0.822217657770321	-0.03930505903183413	0.038520834537966446	0.22603732689198924
AC010616.1	-0.019964077830559868	0.2933802877175981	0.6744761039412563	-0.048436596783989226	0.010756134050271515	0.10977769344120653
NBPF12	-0.03398712005200331	0.07359478643273827	0.3391267401759915	-0.039287908520159995	0.038605660724537895	0.22603732689198924
AC012313.2	-0.009783461071019591	0.6066388823910479	0.8341799424768782	0.008064163496247041	0.6712800360888419	0.9080243791723932
AC020913.1	-0.01010217226192282	0.5949678164357162	0.8288456593828618	0.007777820393393634	0.6823033176590698	0.91316590253179
NAPA-AS1	0.04039099370605214	0.03346283218142846	0.20940082957291506	0.03559625029358682	0.06094648255088495	0.29533311813349
AC004466.1	-0.0014083098397729972	0.9409198297430336	0.9771111862925524	0.007807654695833261	0.6811515765973093	0.9126606735418114
AC123912.1	0.015949275809401704	0.40124454299774154	0.7415358143192186	-0.0013796712971866731	0.9421191181298153	0.981265506633676
AC022154.1	0.013142757458778468	0.48913758979899397	0.7746941309096691	0.03218629960580372	0.09021276845680912	0.37174492695651634
AC003005.1	-0.00680703851113389	0.7201699798122397	0.8863439507419518	0.0022130408044354817	0.9072850410918514	0.9698456112871321
AC026304.1	-0.002532430101031631	0.8939782862292216	0.9593176623417038	0.007799822312862599	0.68145387077109	0.9126606735418114
AC010336.4	0.02235167035567754	0.239424347489135	0.6226184419574636	0.01625774243136526	0.3921985185598579	0.7462684882325107
AC002985.1	0.02630522815888082	0.16618106667688953	0.526904163151586	-0.0066543680900964615	0.7261909213868475	0.9141231968809937
AC008763.1	0.013137410676903044	0.4893143740339501	0.7746941309096691	0.03225702823909341	0.0895074801167663	0.3698591478429695
AC005261.1	-0.025375884570116584	0.18166455888710256	0.5505014425103332	-0.022151034270799067	0.24366933718613	0.612686293503719
AC137932.3	0.04128728054877155	0.029726703278898904	0.19447671312995188	0.019555728672186773	0.303367395090752	0.6679941694916403
AC008040.5	0.014680826976803334	0.4397381780232755	0.751800752177654	0.025620955424747533	0.17748130159916709	0.5239882199570446
AIRN	0.01881941279490428	0.3219401099147003	0.7012555198546553	0.009167521277299976	0.6294788694901772	0.8911156183754246
AC003005.2	0.023507794430299263	0.2159782920321631	0.5975869664807509	0.014455643027631618	0.44678669560219836	0.7881765119477697
LRRC2-AS1	-0.01599118374412136	0.4000082619075012	0.7412467501051992	-0.040912471927722245	0.03124305968660554	0.19947138307159026
FAM156A	-0.015326174864135032	0.4198950971131286	0.7471809311439969	0.021068607813986662	0.2674817529429828	0.6357366952687993
AC243960.3	0.0030968946579758333	0.8705359992360577	0.9498352985489957	0.003342201082654419	0.8603824846966335	0.9542754461736883
L34079.1	0.01044791771027861	0.5824239501808667	0.8226767106353722	0.011858345022631849	0.5325752605827321	0.8391859088952605
AC092279.1	-0.006248088046072212	0.7422952689129884	0.8948155126166906	-0.011862067684393487	0.5324466016102578	0.8391859088952605
SMC5-AS1	-0.008975891548603154	0.6366590462725492	0.8477545324797572	-0.02149998400672133	0.25780693005343713	0.625691773550044
AC010271.1	0.03736773986464849	0.04915979111750191	0.2661070039654403	0.023172464075277587	0.22260184312740633	0.5874050808169917
AC132192.2	-0.008033183116296118	0.672469328382478	0.8653515108257325	-0.03541879334216148	0.062246497045577706	0.2989540454177678
EMG1-1	0.011305913493885923	0.5518404853427732	0.8080102360738234	0.004328490185420325	0.8198076641023448	0.9412136629232347
AC026202.3	0.030434868630854258	0.10914727350819493	0.4197266516485143	0.01653862605735552	0.3840698734016435	0.7402262452050898
AC020915.3	0.04222073093656755	0.02622247402061232	0.18111164622518114	0.036460239271847876	0.054934217851872844	0.2770695729266455
AC008403.2	-0.0015939940682504056	0.9331473503642155	0.9745980408659582	0.010360799178296173	0.5855730177105888	0.8668999134020136
AC005523.1	-0.005213811393291366	0.7837894532259748	0.9126718317516538	-0.03251892478770261	0.08693446771832332	0.36375747570455824
AC123912.4	0.035268236520850614	0.06336734743104833	0.3089937293994316	0.024390513075148133	0.19922346767413518	0.5554665251648634
AC003956.1	0.039593682329152814	0.03711688832558437	0.2229636842634481	0.0023034365895442336	0.9035160656252784	0.9689097060914468
AC007228.2	0.0185668134705639	0.3284790143966748	0.7067347763637679	-0.0005934662478444366	0.975084694681221	0.9930052938306508
AC011815.1	-0.025789842922334362	0.17464047408534766	0.5393800192683903	-0.010778198249950584	0.5705576818724516	0.8595541903578424
AC011466.1	-0.016091672031607416	0.39705320386129467	0.7409455981183555	0.000466584728455236	0.9804103059100182	0.9932101225847815
AC073389.1	0.010586116411186798	0.5774447665588831	0.8201875645663659	0.0024305486834796295	0.8982199279615521	0.966915334109214
AL355312.3	-0.015519842407672868	0.4140444293361764	0.7452793733485559	-0.03400576126248721	0.07343683297492513	0.329303306056153
AP003680.1	0.020898226143246344	0.2713709065452492	0.6524527238465664	0.014831942911591792	0.43504405815774017	0.7811629877245638
AL132655.2	-0.010316424000977941	0.5871800756446718	0.8250848602496227	-0.0006188827904430185	0.9740180093289404	0.9927074074863572
AC005759.1	-0.019698167740372155	0.299858378896541	0.6815665138784672	-0.015087020967455504	0.4271864949546878	0.7749539922195886
AC005261.2	-0.014661012802810123	0.44035581364886034	0.7519186057483214	-0.03209551382610288	0.09112460496411867	0.37360460022849207
AL158151.4	-0.016564509049085758	0.38332605202552894	0.7406514171216133	-0.043848923983330367	0.020959922269686054	0.15612342769077087
AC005261.3	0.009845985616451454	0.6043412072163824	0.8335927792511778	-0.019220021161310785	0.3117451174153531	0.6751492330849804
AC008758.4	-0.014384949823767881	0.44901265469547574	0.7541234548105069	-0.002777076368439683	0.8838054918815732	0.9614627186162166
AC010522.1	-0.010825160696311481	0.5688798152484394	0.815885196882823	-0.01971469945370549	0.2994528758339297	0.6645530309634597
AC027307.3	-0.0028503685174631065	0.880761529485512	0.953692912410638	-0.025134520210724823	0.18585558430758367	0.5353118341357886
LINC02132	-0.001995361836808059	0.9163693848855325	0.96789919755978	-0.01661357004197432	0.3819185667459042	0.738616935364819
AC004264.1	0.013688441915561596	0.4712773740833117	0.7670030416216004	0.0059278209249878245	0.7550705583646506	0.9148502549310197
AC020909.3	0.029963458953025216	0.11474668604895503	0.4309037342709661	0.015023360971118033	0.4291397345092568	0.7762879426096398
AL118506.1	-0.015466971287101828	0.41563685511955456	0.745688807976848	-0.00874220782846714	0.6454612635882616	0.8971287489577195
AC008878.3	0.007296701066912764	0.7009772684004284	0.8781035522666137	0.019571602253322495	0.3029750010867363	0.6674725150469056
AC022150.1	-0.004383702162347383	0.8175494336028728	0.9269299753198953	0.01007151763195668	0.5960859116963311	0.8740732286619358
A1BG-AS1	-0.009348091974336548	0.6227449297521345	0.8403197252680482	-0.0017357372779288273	0.9272184248119659	0.9761604220888238
AC012313.5	0.015569070243311571	0.4125649842841979	0.7450255691295539	0.028986977736453264	0.1270620632585815	0.4469208992857517
LINC01711	0.026934357099051027	0.15627669712786288	0.5096985039548554	0.023043491326083795	0.22518766308706248	0.5892850767030504
AC010422.2	0.00998345828139615	0.5993030939039444	0.8308136527191253	-0.013878753392024382	0.4651341067297805	0.7986802654929502
MIA-RAB4B	-0.004952263111971378	0.794385878939874	0.9176582224966362	0.006298456797610711	0.7402924248661158	0.9141231968809937
MAN1B1-DT	-0.017042961583808306	0.3697356123082944	0.7406514171216133	-0.017900352118726648	0.3461413848573871	0.7068918071188293
MTRNR2L12	0.0076748431041879514	0.68628438458314	0.871256040094985	-0.08024627481516881	2.3383035295269504e-05	0.0007829587822038927
AP001462.1	-0.015325635646150937	0.419911454303187	0.7471809311439969	-0.030366855104341336	0.10994154530612282	0.4148259532935252
AC011455.1	0.028349171961701523	0.1356455330736824	0.47153600092832293	0.024983830412814167	0.18850812247731624	0.5389155028049291
AC010319.3	0.01490338593051343	0.43283492346179253	0.7504592430759578	0.02917219904382461	0.12465023639946395	0.44365656334567877
AC010624.3	-0.03321166356797429	0.08041545309942164	0.3557405279512932	-0.02428812740786697	0.20111669679978686	0.5588045240265502
AC012313.7	0.020092188499458624	0.29029301158054244	0.6719108112229103	0.022328150988714244	0.23991924782678745	0.6078703600176996
AC092329.1	0.039046395777410696	0.03981712682373403	0.2336016641759307	0.025255680023964607	0.18374293328934624	0.5328664495311931
AC007192.2	0.04374582044461568	0.021263551352363883	0.16245316823015335	0.03175041746515437	0.09465847354641958	0.3827050670180605
AC092301.1	-0.0043889426167103	0.8173351715689262	0.9269299753198953	-0.028315178298936764	0.13611528006628337	0.4626880373749168
AP001160.3	0.0384107406981169	0.0431607166083384	0.24554966825279423	0.013399783823607226	0.48068004890089144	0.8059655047664609
AC006942.1	-0.02119425818056717	0.2646382914152211	0.6461011746768058	0.013421131411469901	0.4799811983189376	0.8057135759556376
AC019171.1	0.033341651942363035	0.07923757881968531	0.35283260209454187	0.01735010081236712	0.3611711132884918	0.7213317881445517
LINC00528	0.029641885843819403	0.11869422644864792	0.4393064826688136	0.02233093916863184	0.2398605406287489	0.6078703600176996
TMSB15B-1	-0.007543624889590991	0.6913698569192164	0.8732397619559275	-0.031611495463501435	0.096111699915149	0.38606921188063564
AC010422.3	-0.014743479593134245	0.43778848102724993	0.7513478001146022	-0.02042380129452655	0.2824034319941431	0.6493241498066827
AC008894.2	-0.0197165627393538	0.29940719461435394	0.6807899353143554	-0.038394612913802265	0.0432485446823493	0.2416583522059762
AC011445.2	0.00302222948847351	0.8736307950360868	0.9507912755692234	0.009132658356715862	0.6307825729880667	0.8911245610795557
AC093503.2	-0.006789624116809448	0.7208558926455675	0.8866989534802842	0.00664724949347394	0.7264720775087768	0.9141231968809937
ZSCAN16-AS1	0.046126322807614806	0.015151460210182018	0.13294400706544665	0.011452849189687246	0.546683090081409	0.8475217353588601
AC005614.1	-0.018353452677984904	0.3340687592156803	0.7116912364160204	-0.02134086206230365	0.2613470596901359	0.6291153188953136
AC020907.3	-0.01646400025529447	0.3862193949522364	0.7406514171216133	-0.03670741134313414	0.05330806853667226	0.2723701973014572
MAGIX	-0.01110409392149931	0.55896299693072	0.8105803694013619	-0.022110222388448415	0.2445392496868909	0.6131345868448921
AC007292.2	-0.015200546612713825	0.4237161371012988	0.7486148021305784	0.005637566847995121	0.7667068773639758	0.9192067226047612
IKBKG	-0.0019574893730729733	0.9179510565089999	0.9689875498619578	-0.027832379010928606	0.14292319215764507	0.4771324748293101
ZNF587B	-0.019247451076439062	0.3110549274168118	0.6903005831394976	-0.04473926488656494	0.018491335110818862	0.14688262839742997
PTOV1-AS2	-0.025252434164847397	0.18379929827197175	0.5534102487797424	-0.0198685951627979	0.2956955483743406	0.6607590344940174
RAB11B-AS1	-0.019187532808305856	0.3125638919121349	0.6908145856292102	-0.0020268583908250102	0.9150542427365583	0.971626156586585
AC008655.2	-0.009002420098165676	0.6356629911550442	0.847597084313282	-0.0246648807634634	0.19421433182973946	0.5476604803547733
AC008764.6	-0.024521274362499044	0.19682451101224407	0.5709894421384135	0.011923535346315418	0.530324492791751	0.8381033580850421
AC008750.8	0.023950387436464226	0.20745485523751916	0.5867586056139468	0.023916464271244376	0.20809938646498724	0.5677086136106125
SPIB	-0.01603038728257602	0.3988538349706981	0.7409455981183555	-0.0173119604268744	0.3622278346007733	0.7216369716253822
AC024075.3	0.035934644425037784	0.05852976890297859	0.29550797713442106	0.027843850977667686	0.14275845277004795	0.4770521126378133
AC010618.3	-0.01281534538540892	0.5000261740068008	0.7806129397742629	-0.018903246610195563	0.31978884588902573	0.6834237256114767
AC012313.8	-0.013281621326146038	0.48455830640783565	0.7724108694587927	-0.0245220857903885	0.19680969078852448	0.5516668056388874
AC020913.2	0.03856988705489599	0.04230209287625271	0.24259815281570762	0.023711308840848266	0.21202822712613428	0.5724762132405626
AC010319.4	-0.016471447682495133	0.38600455011251655	0.7406514171216133	-0.02705454444485975	0.15443658059579476	0.49255300740296226
AL589765.6	-0.013564984845975164	0.47528637447252414	0.7686549125744037	0.006121491771665774	0.7473368743998714	0.9141231968809937
DMRTC1	0.033762310759914725	0.0755216291156854	0.3442190816496301	0.029990776669355176	0.11441615667607771	0.4232970871057129
AC024257.3	-0.007634081052621578	0.6878626458324637	0.8719544088706609	-0.020182381329423182	0.2881326524678168	0.6546350193539467
AC003002.3	-0.016516325759666186	0.3847114433009146	0.7406514171216133	-0.04473732317994266	0.018496429370687448	0.14688262839742997
AC011466.3	-0.01358186607257287	0.47473709184439083	0.7682837212683028	-0.022240893841455067	0.24176162962699088	0.6099405999367976
TMEM185A	-0.011765981309000702	0.5357724716456996	0.798560791438173	0.014220162890792813	0.4542257410060841	0.792828588777726
AC093677.2	-0.031116701294260533	0.10143309170857294	0.4024692783302627	-0.007289679006071177	0.7012511945803507	0.9141231968809937
L34079.3	-0.014799952270386581	0.4360353655485726	0.7513478001146022	0.006104889700077041	0.7479988472727649	0.9141231968809937
AC005523.2	0.02295852705855358	0.22690281487889283	0.6097778251985544	0.024497685380420985	0.1972557061112877	0.5523964517445711
AL589765.7	-0.014782148318339612	0.4365876273315708	0.7513478001146022	-0.028237821155383515	0.13718892990236212	0.4651236382916901
AC010422.6	-0.002052704109983832	0.9139752252504384	0.9672507023864192	-0.006955958068182929	0.7143136238000519	0.9141231968809937
AC005498.3	-0.009557587467880291	0.6149716797250108	0.8368401485770393	0.025471903399731065	0.18001692841644057	0.5284148226066143
NBPF9	-0.03820200979242254	0.04430913142405758	0.2501692719155823	-0.025940961821374616	0.1721274134706564	0.5169552070280347
CCDC194	-0.007413782626370054	0.6964157388073846	0.8756055363971283	0.0038219633017605938	0.8405926033434316	0.948853677709697
SLC25A53	-0.005196293189242892	0.7844979628261493	0.9128861669530081	-0.006786544444405713	0.7209772172190824	0.9141231968809937
AC008758.6	-0.011880114389847466	0.5318231121170174	0.7968584475722955	0.00841038900712616	0.6580454685199658	0.9024528345849264
AC011491.3	-0.013265195241473973	0.48509877202112683	0.7729272193787207	-0.00047080088262603243	0.9802333255007397	0.9931159461045933
AC010336.6	-0.016085353491845533	0.3972386244240282	0.7409455981183555	-0.044737323179942605	0.018496429370687448	0.14688262839742997
AC008403.3	-0.006001738396747824	0.7521159343134729	0.8987020005150341	0.006356820187669693	0.7379738846301999	0.9141231968809937
KCNQ1OT1	0.02415363831095111	0.2036234425118089	0.5813588286514855	0.015828353356469045	0.4048245770835151	0.7576504963391917
AL136172.1	-0.005231224284541211	0.7830853804112367	0.9123299747945066	0.005074263250675918	0.7894382881125228	0.9291202478004261
EGLN2	-0.001482384027200426	0.9378184729451383	0.9765415557167885	-0.022781616510463988	0.23050389295812604	0.5970686469700546
AC008735.3	-0.026703305400201535	0.15986081454163314	0.5149019309757161	-0.03097076855624834	0.10304656919002217	0.40014624028162005
AC022382.1	0.01365681595973175	0.47230257878477483	0.7676352952743923	0.00995454690746647	0.6003610610372125	0.8759627403212278
AC112491.1	0.0381638777423834	0.04452169006989499	0.25084167537676877	0.02904827736818776	0.1262598746341275	0.44653462552832146
AC078802.1	-0.02142783269157673	0.2594080050219272	0.6415150962344891	-0.04986377630174135	0.008645410800121215	0.09454328832706087
AL353593.1	-0.00825717527210372	0.6638892104519053	0.8610817014188736	0.008030834687954569	0.6725595146260042	0.9085738897532584
ARHGAP19-SLIT1	-0.0011815708887334684	0.9504183600579152	0.9802883584590076	-0.028377617231447372	0.1352534199835495	0.46141784742318775
SNHG8	0.09245859831365517	1.0816135154202524e-06	4.223972956171826e-05	-0.0157493009365198	0.40717529096660837	0.75965475829825
COMMD3-BMI1	-0.0012966708952695323	0.9455956344716183	0.9782647549947813	-0.03024046140593401	0.11142970696068495	0.4174403820586365
RMRP	-0.03765272133305058	0.047455017326968656	0.26059375207212604	-0.0606438204118392	0.0014012943457513756	0.023682670633167424
AC068620.1	-0.007576015511837815	0.6901132261116936	0.8729573565767629	-0.011991557133256121	0.5279811237772357	0.8367493579243692
DDIT4-AS1	-0.004295221728336249	0.8211691031987914	0.9287282757195169	0.01014663865832361	0.5933476550186715	0.8726391099396976
AC004817.3	-0.016842039458657993	0.3754059515274508	0.7406514171216133	-0.04473732317994263	0.018496429370687448	0.14688262839742997
AL158152.1	-0.03273566213779767	0.08485054357920703	0.36693182729782114	-0.052590841208682036	0.005613132186876141	0.07020152077027225
AC091057.3	-0.004249007177141998	0.8230612259149074	0.9291064958193138	-0.009014631530657641	0.6352047153349387	0.8925674005655186
AL078623.1	0.024931992932860598	0.18942702018679886	0.559811894233118	0.013017538279844114	0.4932868078961743	0.8152988699035185
AL353593.2	0.0019004788483489264	0.9203326030742097	0.9695167811407736	-0.012281851175430887	0.5180400468439635	0.8327267375423111
AC093525.7	0.008679695073904526	0.6478244522357909	0.8537121738002359	-0.0140043454234578	0.46110448468950904	0.7971069099432068
PCF11-AS1	-0.0004534806560759806	0.9809603782676825	0.9926967493163602	-0.001054381754748154	0.9557497285392049	0.9871741200186425
AL158152.2	-0.013370924922346357	0.4816256755207792	0.7714364032649865	-0.030714281644111847	0.10593173438712247	0.40618317397927267
AC069307.1	0.02385601684458148	0.20925146607983353	0.589039576518421	0.019572164535438374	0.3029611076932962	0.6674725150469056
AC022239.1	-0.018691752700238207	0.3252340934989983	0.7043973335513363	0.010614589386999341	0.5764214033790104	0.8620146675412901
C7orf55-LUC7L2	0.010697457420349119	0.5734478728525215	0.8181568620032738	0.004390583504132804	0.8172680847937084	0.9399267630695524
AL136115.2	0.04196493423021153	0.027145333543283648	0.18385683785464263	0.026199957414530708	0.1678834366406452	0.5122862451089416
AC006064.4	-0.03474089082032246	0.06742545033658262	0.3216631949096472	-0.04119064049858581	0.030111498417665295	0.19498864951060102
AC010969.2	-0.01285289862668865	0.4987707917468427	0.7798551758578723	-0.022017300105157653	0.2465280264622357	0.6148882149054219
AC012065.3	-0.013554778664280653	0.47561863296280515	0.7686549125744037	0.0020528795731611944	0.9139679004825578	0.9712417443550849
AC068768.2	-0.0052439319625715766	0.7825716701885173	0.9122948337891116	0.0072399490015267005	0.7031922398312597	0.9141231968809937
AC146944.4	0.002025420513455405	0.915114276432554	0.9676528315850096	0.0023434956441462777	0.9018465268157887	0.968310369635506
AC078795.1	0.012554213055859097	0.5088018061521219	0.7867501657984978	0.007722579223517104	0.6844378324251577	0.9132049148998793
AL513318.2	0.006187294827244974	0.7447149511972594	0.8957357955261819	-0.02688720580648532	0.1570031249294916	0.49625380300282834
AC010531.6	-0.0397977206925903	0.036150865316906935	0.21959989561294693	-0.032922159924817014	0.08308986578129988	0.3548468137350704
ZNF559-ZNF177	-0.013315099151788481	0.4834577998219834	0.7722344155078528	0.005315339523177394	0.7796867746025837	0.9248351632548393
AC232271.1	-0.016629945868249	0.3814494753385506	0.7406514171216133	-0.025985192699392194	0.171397007995581	0.5158147475714161
AC110769.2	-0.01772463702559844	0.350897046379857	0.7250734730509794	-0.015119842049719102	0.4261814923496757	0.7739740210525278
AC026691.1	-0.004062477738364723	0.8307084866704304	0.9327244014851949	0.0006789884888593988	0.9714956723988585	0.992028040239333
Z93241.1	-0.010328203704794398	0.5867532718394232	0.8247436702553547	-0.0016155770643290152	0.932244315504814	0.9775446513118329
AC136475.7	0.00024779005780576675	0.9895957129600204	0.9962384188401107	0.016650295382654893	0.3808670488924493	0.7380445428664746
AC027243.2	0.027337255631166332	0.1501730769377817	0.4987467362386615	0.024898552438989658	0.19002155172313623	0.5416570250124281
AC009061.2	-0.002599923538523762	0.8911699836525269	0.9577689207663884	0.01857441093802491	0.32828109585800164	0.6915427461285284
AL356488.2	0.007727706335242029	0.6842396147901432	0.8705925778191678	0.00017039378059112193	0.9928453454116305	0.9979899115494998
AC125494.3	0.0077142434728634645	0.684760144599992	0.8707841358971018	0.009054846726554292	0.6336964902787321	0.8920635164856076
MIR222HG	-0.01982414124696057	0.2967776255384262	0.6781130567696972	0.018430200287246713	0.3320510626100321	0.6946294054258747
AC087203.3	0.022137068025200702	0.24396678529539445	0.6270813282612179	-0.004028667516320984	0.8320963644923697	0.9463087884467802
GAS5-AS1	0.014963662553667339	0.43097612898953225	0.7502686395138737	0.01588707091946571	0.4030838044903492	0.7564497012344124
AC010997.3	-0.01488043783490064	0.4335438076972352	0.7504592430759578	-0.013600286642074758	0.47413811964379804	0.8023205690314482
AC078795.2	-0.02312543374053233	0.22354229874417403	0.6052122884841131	-0.006512827491263788	0.7317880846619811	0.9141231968809937
AL360012.1	0.007593579703590015	0.6894321600598856	0.8725090879757833	0.021196368105629693	0.2645907223590859	0.6328198445479372
TSNAX-DISC1	0.006249256283234498	0.7422487957492384	0.8948155126166906	0.017400207101023475	0.3597858035147034	0.7202576820333046
AL353593.3	0.011652722439636831	0.5397061219197746	0.8008759589176202	-0.0064144315619423685	0.7356875529249689	0.9141231968809937
AC092127.2	-0.008210452298721508	0.6656753699352995	0.8618286780729264	-0.01086783771065698	0.5673571041762522	0.8574495925339634
AC027020.2	-0.0024400762597645716	0.8978231400677039	0.9604735601721901	-0.035262024172008535	0.06341395227600569	0.30196072739324265
TERC	-0.005092767785481612	0.7886885908207552	0.9148398076418834	0.00824603351079287	0.6643149729446682	0.904713765099391
AC068620.2	0.041681309882096056	0.028201213933525766	0.18804144003702042	0.020714167626694032	0.2756155533216326	0.6424883429203636
AL591806.3	0.013424236543163888	0.4798795925587153	0.770457996437153	-0.012003738029218594	0.5275620460981052	0.8365526287616956
AC130352.1	0.03550145120383434	0.061638136996006614	0.3048090415538182	0.02662327608559937	0.16111662306491908	0.5019880790681769
LINC01480	-0.04710403208898103	0.013128094403133412	0.12039933238063824	-0.08565228863593778	6.306591738699232e-06	0.00025580396081946634
NCBP2-AS2	0.034198405922904865	0.07182066331222854	0.3334504105445741	-0.001180423771537918	0.9504664340517915	0.9851884335301616
AL022097.1	0.04276757443860015	0.02434008057786925	0.1750380846073861	0.025925395409238876	0.1723850219564513	0.5173289871963656
AC023509.4	-0.0022317529215294214	0.9065046811458715	0.964240609742907	-0.023664873305082247	0.21292488015755795	0.5735955224410471
AC104109.2	-0.01656452506244388	0.38332559210941447	0.7406514171216133	-0.011692129407566901	0.5383358210901373	0.8425914431599073
AC097359.2	0.01843718791412981	0.3318677494258967	0.7098326610743022	-0.0040294412240615	0.8320645986495302	0.9463087884467802
AC016773.1	-0.021176393011336357	0.2650413045243785	0.6461128482238196	-0.0007219308577474964	0.9696937679907783	0.9914082859451417
HIST2H4B	0.011345670795642929	0.550442662646714	0.8071440473466359	-0.01361425962804437	0.47368404420946614	0.8022380379399
AC009948.3	-0.003415344130651159	0.8573593903513094	0.9451660411143257	-0.0058887137549270075	0.7566352004372455	0.9156891857464922
AC243756.1	0.02303248114215643	0.22540939942361612	0.6078696814012204	0.012415287320626828	0.5135032194631274	0.8304931543052501
POC1B-AS1	-0.001793872068011377	0.9247878742840835	0.9716070637751244	-0.01944594720566655	0.3060904241385432	0.6707755156680477
AL451085.1	-0.015185660583745791	0.4241702458291202	0.74900231298232	-0.00041792666074326554	0.9824528805126236	0.9940579669569128
HMGN3-AS1	0.016683322880474857	0.3799229265825133	0.7406514171216133	0.03471898494183898	0.067598543499795	0.31460474359113316
CAHM	-0.017839632956987872	0.34778006513735354	0.7233225524421802	-0.019118857472846182	0.3142993095046588	0.6770859397197665
AC026367.1	-0.015483855325933327	0.41512793211036786	0.745688807976848	0.00391726143281372	0.8366731602415696	0.9476859982835504
IGHV1OR15-1	0.0634627897813967	0.0008282847786902536	0.01440779575563836	0.04712276028162004	0.013091787451285333	0.12362387864713723
IGHV3-30	0.0474316269676956	0.012505681633506335	0.11636543280145337	0.029529937434268176	0.12009317745894021	0.43518841382938195
AC013731.1	0.06066118721851832	0.001396851763632216	0.02221890679638517	0.04068762138574303	0.032184197888557635	0.20283157539182992
AC097634.1	0.04231448109385753	0.02589109599427838	0.18035846612407738	0.03070033151883025	0.10609047403452121	0.40622113067884574
AC007681.1	0.007726186985117984	0.6842983516359772	0.8705925778191678	0.009179720031497987	0.6290229675903679	0.8911156183754246
AC010680.2	-0.013169417334797024	0.48825662980490503	0.774234901477431	-0.01548789924762525	0.4150060938449232	0.7656997577639145
AL158163.1	0.02518183397582957	0.1850284530976359	0.5550853592929078	-0.013931280463346577	0.4634463987678888	0.7982459631955208
AL353622.1	-0.008535973695713704	0.6532710331274537	0.8560177138738587	-0.02226003067746501	0.24135671747524748	0.6096084541155876
NBPF14	-0.029676143843397267	0.11826868655643177	0.4384589216810631	-0.045780928275300434	0.01592923846375188	0.14166670584312505
AL023806.1	0.022150819737088854	0.24367390432187822	0.6269109488156772	0.006664556564733911	0.7257885814973986	0.9141231968809937
TSIX	0.02415475787858751	0.2036024814601615	0.5813588286514855	0.024574162109555694	0.19586025675796404	0.5499556328444595
TAF15	0.02743024954384696	0.14879044308971542	0.49586986122697746	-0.016919105801098813	0.3732247001342503	0.7302609892693604
AC079610.2	-0.012152992952605517	0.5224408070817675	0.792452922317551	-0.0024393305383540185	0.8978541956534221	0.9666407570625941
MTRNR2L6	-0.018127173589358638	0.34006352777814575	0.7173939088405994	-0.027758269620087414	0.1439909311752176	0.4786377628392827
YTHDF3-AS1	0.011635920866324633	0.5402908942592711	0.8013330385766446	0.024173256214617852	0.2032563744732619	0.5611875797067304
AC095055.1	0.024827647267307493	0.19128670237144657	0.5626988259804198	-0.00293665549632898	0.8771801257994983	0.9604904414469382
AC005034.3	0.041295756680336186	0.02969315604273409	0.19445594057770074	0.026115905568184383	0.16925203936234592	0.5133652526342264
HSPE1-MOB4	0.005369304993011946	0.777508554637807	0.9096852908803374	-0.006436327223003987	0.7348192263994985	0.9141231968809937
AL355353.1	-0.019611507435113966	0.30199003762043086	0.6829214649533489	-0.0067245438409873565	0.7234212380749186	0.9141231968809937
RPS10-NUDT3	-0.03652542617194277	0.054501389494241125	0.2835820111672657	-0.032892182611778044	0.08337086169805348	0.3553964075704838
C17orf50	-0.002712404325478865	0.8864928709841969	0.9567428349881196	-0.003802680582733275	0.8413861513494539	0.9489231993723998
LINC00221	-0.008673844596966443	0.6480458016842159	0.8537121738002359	0.006212726049384635	0.7437024336768224	0.9141231968809937
AC016727.1	-0.00821819539538378	0.665379229830081	0.8616953134589258	-0.002720750127358519	0.8861459959234222	0.9624246616090832
AL023806.2	0.006167412712940681	0.7455068441092595	0.895767334935852	-0.0008397614375724124	0.9647503015613738	0.9910152314933716
AC015849.2	-0.014093196552058897	0.45826551263652815	0.7595413552914364	-0.03928458680699148	0.03862210819729069	0.22603732689198924
HIST2H4A	0.030858480755572588	0.10430189025267653	0.40902567245429977	0.00904186599744759	0.6341831518867205	0.8921285605050372
RASL10B	-0.01631760805249955	0.39045734577413893	0.7409455981183555	-0.04279275714157533	0.02425628842246625	0.17151425494285072
AC007938.3	0.014407901942609483	0.4482892589781184	0.7541234548105069	0.02551329519017571	0.1793101011420152	0.527024012415248
AC009948.4	0.0018219377794393512	0.9236147279862167	0.9711749278483479	0.009646161814964539	0.6116980450837397	0.8813251804803022
LPP-AS2	-0.012362343858553927	0.5153008193675226	0.7887246688813567	-0.012596826046638965	0.5073642633422232	0.8258913251233422
AC016355.1	-0.01808531761969151	0.3411799166266784	0.7182109702826119	-0.018085848321212274	0.34116574701147934	0.7029179905647474
AC136475.9	-0.0063808023043700765	0.7370218613956397	0.892739864281796	0.0185716133393237	0.3283539659714882	0.6915427461285284
AC019257.2	0.019429091246835967	0.30650995042448803	0.6863769418180289	0.011699913285389735	0.5380653583194461	0.8423554780637856
AC010680.3	0.03610045940351623	0.05737492380922832	0.29148354156841777	0.026922459625385413	0.15645975257967676	0.4955551309415385
AC112220.2	0.031393687437273665	0.09842599720385618	0.39689515561699745	0.014300073987461049	0.45169348034559964	0.792115595480331
CTAGE15	-0.010355863388057251	0.5857516676414012	0.8242465748587142	0.006206333329235849	0.7439569115517315	0.9141231968809937
TMEM56-RWDD3	-0.014673369555340635	0.43997057798448486	0.7518340583386731	0.0062865274049609746	0.7407666223215091	0.9141231968809937
AC008555.5	-0.022133630735992695	0.24404003052045434	0.6270813282612179	-0.06627533088767523	0.0004800514670062444	0.01009125857674964
AC026412.3	-0.0038946097718651554	0.8376044196682266	0.9359701892612629	0.0051042743471484435	0.7882225096989692	0.9287581738014163
AC018647.2	0.02124383724585182	0.2635220695817724	0.6451410666427835	0.0115003469969969	0.5450210497489808	0.8467129577518561
AC004130.1	-0.012499518198936455	0.5106500507267193	0.787229752053779	0.006016052073559265	0.7515442068420007	0.9141231968809937
AC016737.1	-0.010437428216915077	0.5828026944344786	0.8229821027987023	-0.004393734859234898	0.8171392471343356	0.9399267630695524
AL161729.1	-0.020659736099694927	0.27687944862929204	0.6575235925791628	-0.014607451349367325	0.44202788588758474	0.7846551028589177
AC007029.1	-0.0237586689143625	0.2111165337679502	0.591676629735648	0.005785948014956496	0.7607515038203673	0.9169200412703032
AC099791.2	0.006451077640205638	0.7342344530323227	0.8919059544832469	0.002393100831523345	0.8997797363654311	0.9675248249024319
AC016831.5	0.01727702288797395	0.36319751447266396	0.7361710438152906	0.017467304478065174	0.3579359653738305	0.7189989597111196
AC240274.1	-0.04033951544954461	0.03368909914164575	0.21000675947640648	-0.03825030107386459	0.044041171396400194	0.24408311482098521
AL355297.3	-0.004727892336315259	0.8035064869138321	0.9215266072082056	-0.0040666866126265935	0.8305357531795415	0.9454378345433975
TMCC1-AS1	0.035343642474993865	0.06280390651842922	0.30800325129506606	0.03296382333755283	0.0827006029670529	0.35377700411145563
AC010201.2	0.0011250265807791295	0.9527882599946225	0.9810169487042928	0.007396690227357143	0.6970809844169431	0.9141231968809937
AL117336.3	-0.027650460073442674	0.14555510881019748	0.489407825001099	-0.017833227312936056	0.34795322683048874	0.7087659504861595
AL451085.2	0.00531165031228058	0.7798357463895834	0.9108648309204693	-0.017629046866237334	0.3535014587351401	0.7146103303083082
NBPF19	0.06318480955797863	0.0008731739702697252	0.01502751769277125	-0.0005309047792954207	0.977710469752501	0.9931159461045933
AP003973.2	-0.014568840278351154	0.44323548897448817	0.7528015318714887	0.006255274190490084	0.7420094147302981	0.9141231968809937
AL353622.2	0.012442611912676083	0.512576740267852	0.7878698719800495	0.007463652449516372	0.6944761128424048	0.9141231968809937
NBPF10	0.003476863137792968	0.8548183484113349	0.9439390585383675	-0.011670551342198512	0.5390859403017648	0.8430657883425864
MMP28	0.04450945628001824	0.019102850875999434	0.15289846549937525	0.028820920606618124	0.12925506364717065	0.45045336050800605
AC106881.1	-0.014517758159533323	0.44483602947912687	0.7531990125866447	-0.004221212080050596	0.8241997128295564	0.9436420499659414
CCL5	0.017143439845629153	0.36692001948118325	0.739463712128047	0.002725124127513269	0.8859642088455418	0.962398638048869
AL355297.4	-0.0202666254918225	0.28612459116864947	0.6676830265644488	-0.0005543685037071497	0.9767256410774287	0.9930052938306508
AC018638.7	-0.025084865592570487	0.18672657274450524	0.5570839870500266	-0.008693116701517845	0.647316770220656	0.8979916360768013
AL359504.2	0.04556009795010042	0.016444711593466024	0.14081728067208768	0.025056143695622177	0.1872317555050665	0.5375683945461586
LIX1L	-0.026147708656125087	0.16873321447934286	0.5302007101471055	-0.008868420029315028	0.6407009335669236	0.894964847438745
MILR1	0.026264594546126507	0.16683662296931273	0.5278378319683255	0.028877405897207834	0.1285058281771507	0.44874694042965546
ATP2B1-AS1	0.04067638774309253	0.032231847762630446	0.20427620277686986	0.026607145449554344	0.16137064213301447	0.5022640129312712
AC112220.4	0.00515808005782322	0.786044080804779	0.9136464858031038	0.0032624767413468882	0.8636799215009145	0.9560293115460018
AC010501.1	-0.016261877359342577	0.3920781043744786	0.7409455981183555	-0.02155283786450102	0.2566384312619026	0.6244780483763998
AL390208.1	0.01531448602546777	0.42024976217361876	0.747302165782734	-0.0004981590410139011	0.979084943202027	0.9931159461045933
AC008608.2	0.02200702875020195	0.24674855324714717	0.6293482055307829	-0.007766790071471311	0.6827293262427976	0.9132049148998793
AC114490.2	-0.017023995687881897	0.37026857472812047	0.7406514171216133	0.01559826511692017	0.41168907142548744	0.764082243940378
AF287957.1	0.03629271144270117	0.05605972598423285	0.2880149875706099	0.015066223833341868	0.427824030238787	0.7752709946556692
AL031848.2	-0.01103466005532455	0.5614236956428194	0.8117741793840555	-0.002141295685082971	0.9102778829732269	0.9703478747529771
AL021368.1	-0.007568517838852668	0.690404031022608	0.8731738889572077	0.006613804490400649	0.7277935139178688	0.9141231968809937
AC091544.5	0.04349967115426213	0.02200396155341364	0.16493267612086235	0.028908520501775076	0.1280945594530733	0.44874694042965546
AC139792.1	0.011485969895263131	0.5455238676621275	0.8043226091399883	0.0031086842137211276	0.8700475138957409	0.9579110413631885
AL118558.3	-0.029154442394631375	0.12487989364324889	0.4517341523439028	-0.027338076693931276	0.1501608266717335	0.48681567186383795
AL031055.1	-0.008129522046048495	0.6687737153571989	0.8630208304801319	0.006105685680078325	0.7479671049923631	0.9141231968809937
AC008875.1	0.007722832632832006	0.6844280349377575	0.8706506843195236	0.01711717784983777	0.3676546382124599	0.7252551219222885
AL080317.2	0.0384528399537451	0.0429321636829063	0.24465830258809143	0.030570443146386524	0.10757754993658097	0.40893216905605123
AL589666.1	-0.01536162955149358	0.4188203998927909	0.7469638223744035	-0.0049906790371260865	0.7928270581382301	0.9305876031958561
AC011337.1	0.013237568341880593	0.48600851220677865	0.7734176023247141	-0.002591427061651447	0.891523435233282	0.9641216451117652
AC008494.3	0.03716720000896995	0.050389978335626896	0.26965815392981507	0.02022090077916636	0.28721331927877514	0.6536465326661949
AL121906.1	-0.013367768072348562	0.48172917813925953	0.7714364032649865	0.0034485295661216835	0.855988481013869	0.9530215179710251
AL590822.2	0.039917415726465025	0.03559419891374384	0.21780591806484229	0.025242818314020657	0.18396635453567334	0.5328827162680054
AL109910.2	-0.01488043783490064	0.4335438076972352	0.7504592430759578	-0.013600286642074758	0.47413811964379804	0.8023205690314482
AC008937.3	-0.0219445498996639	0.24809295450459856	0.6310140458390044	-0.007524347490474491	0.6921181492033721	0.9141231968809937
AL031281.2	-0.01990609756513936	0.29478473741276223	0.6762063658786689	-0.04114621931370897	0.030289802244577183	0.1955184898348864
AC073389.2	0.018135983176719155	0.33982885555040104	0.7173424191658337	-0.002193534817155574	0.9080986033838766	0.970004535228157
AC012603.1	-0.010370761585781003	0.5852125074276749	0.8240719283621363	0.007547666658070541	0.6912130054504627	0.9141231968809937
AC073195.1	7.045293668944016e-05	0.9970417228686791	0.999309534325634	-0.0013781436736694218	0.9421830937094097	0.981265506633676
LINC01215	-0.01843810234601774	0.3318437650862484	0.7098326610743022	-0.039928340440718135	0.03554375721109983	0.21495600556036779
AL096865.1	-0.013630314451767225	0.4731626111643706	0.7681602345783016	0.007180213037396739	0.7055263922480627	0.9141231968809937
CYB561D2-1	0.014703155408277692	0.4390427653312922	0.7517519274588115	0.03569891615633619	0.06020469285914914	0.2927658610836919
AL589740.1	-0.015060308522602333	0.42800546492602143	0.7500150229465365	-0.0005377776659555845	0.9774219946653206	0.9931159461045933
AC104118.1	0.01260872290409865	0.5069633056575171	0.7856016424476606	0.01935591163458418	0.3083357239694602	0.6719700129529699
AC026979.2	-0.01535461536151824	0.41903288452745646	0.7469638223744035	-0.07741977461065831	4.495413597874617e-05	0.0013904618107672146
AC024060.1	0.0016338488892283288	0.9314798884786715	0.9742186121249533	-0.023416742108038065	0.21776259502624995	0.5811018291617049
AP001330.5	0.01285572369062643	0.4986764193251715	0.7798551758578723	0.012296647910110254	0.5175359386501506	0.8327267375423111
AL136162.1	-0.001716490524630232	0.9280232607451463	0.9728962555192834	-0.035913199626584326	0.058680524123487135	0.2885839939465073
AL109811.3	-0.025589988533584948	0.1780059009158151	0.5444670284605739	0.0021208904562403973	0.911129319794501	0.9704307360550145
AL035530.2	0.013604465900823207	0.47400228262224087	0.7682837212683028	0.017707534913194913	0.35136210881636865	0.712230609488491
AC034236.2	-0.01554307750069251	0.4133457540892035	0.7452793733485559	-0.01920608294714682	0.3120962163361399	0.6751492330849804
AL353135.1	-0.014141298585128003	0.45673265359479326	0.7588258861204874	0.018700439583141326	0.32500925544349873	0.6882344781561607
AL603756.1	-0.040437303983386776	0.033260391991046315	0.20835318212151757	-0.017996405195637933	0.3435591746869014	0.7055000104288492
AC104187.1	-0.003917650325838727	0.836657173990284	0.9356949858506454	-0.016341237709178415	0.3897713788873664	0.7446500095059098
AC103724.4	0.0021757349497648604	0.908841090360185	0.9648496186817097	0.0013237688919837318	0.944460503256208	0.9827300957097448
AC104184.1	0.005756325078586721	0.7619393205805886	0.9028673764520307	0.02157401036022703	0.2561713800319071	0.6240952825980207
LINC01954	-0.014333618208988924	0.4506328975821248	0.754946524279375	-0.036311861840667634	0.05593010331390975	0.28054653002904645
AC007100.1	-0.021765994599472312	0.25196326361502286	0.6353117036644426	-0.023147570279740647	0.2230992858341875	0.5879080329491962
AC090948.1	-0.01923112192589126	0.3114656791378143	0.6904684604353931	-0.02578562142834349	0.1747110672101263	0.5201114956629064
AC021321.1	-0.027706408819790095	0.1447417492398788	0.4883187143070164	-0.0035692426666148317	0.8510054459856925	0.9518926296799318
AC120053.1	-0.025522462859186624	0.1791538287168395	0.5464635756468014	-0.02185580969320959	0.2500112315518566	0.618732940234419
AC012467.2	0.0265373604211193	0.16247307359539062	0.519372549607189	0.01411379665441469	0.457608699992125	0.7950683867561774
AL359643.2	-0.0068759127547228654	0.7174593920544222	0.8853279243583816	0.007094718942700603	0.7088718499183029	0.9141231968809937
AC012640.4	-0.008729904789126186	0.6459260774040625	0.8525294197860799	0.003471609058793764	0.8550353097122184	0.9528144360422504
AC013400.1	0.01228021842873373	0.5180956882413047	0.7901746039480401	0.017158728781809587	0.36649276824099475	0.7245511378694418
AC126118.1	-0.022376895127266934	0.2388943617795022	0.6222797230252692	-0.016133373619496523	0.3958307600451481	0.7494580494935029
FO704657.1	-0.015263198143240736	0.42180802684596186	0.747302165782734	-0.009139428366205703	0.6305293175463819	0.8911156183754246
AL139274.2	0.01087675413298554	0.5670392138099529	0.8150021697051846	0.022169257777812396	0.24328160247022929	0.6122983660823963
AL121944.1	0.03710163407847601	0.050797735887160925	0.2709465607824749	-0.0006913144818617038	0.9709784462176894	0.991945000769024
AL137784.2	0.03942387542921569	0.0379375072779319	0.22591614694336024	0.03615321400899044	0.05701150114048152	0.28334287408916004
AC010240.3	0.006018984885005746	0.7514270791275136	0.8982692025618196	0.008484291665188874	0.6552341592134382	0.9011300022718833
AL162258.2	-0.0077007783523546786	0.6852809114245906	0.8708111673686332	0.002850762186609765	0.8807451843684576	0.9609456710852421
ANKRD34A	-0.0069440841463552765	0.7147799622003052	0.8837113579098131	-0.030344390401160496	0.11020489195865059	0.41536208555366444
AP002907.1	-0.008596271382599344	0.6509836731242851	0.8549819985605042	0.010395986916856047	0.5843001379149061	0.8663644996973787
AC010245.2	-0.01159192324713266	0.5418237138031711	0.8022838978051269	-0.008612493195245605	0.6503688665611508	0.8989551884662162
GTF2H5	-0.06387834850394977	0.0007651551352563176	0.013467183135029093	0.004279756336845758	0.8218021742674113	0.9425296191858165
AC091965.4	-0.014078950506516233	0.45872004177541637	0.759793650632562	0.006172943840657861	0.7452865155226844	0.9141231968809937
AC016575.1	-0.01536400442842148	0.4187484708288108	0.7469638223744035	0.003649938858759128	0.8476776087128208	0.9509405738897211
AC005618.1	-0.00864425584773467	0.6491657510728591	0.8544163388412925	-0.017299957815435033	0.36256078019100635	0.7216369716253822
AC004492.1	0.030441663151382258	0.10906817591991255	0.4195739155526677	0.0359925000649359	0.05812465140102239	0.28703670546597854
AC090186.1	-0.02207660255102315	0.2452574974476694	0.6279929063053882	-0.017124512305047395	0.36744938166193997	0.7251071555197526
AL139423.1	-0.017508707061873015	0.3567975084856834	0.7298437326239274	-0.026530701855671652	0.16257855859150233	0.5040106068014679
AC004233.3	-0.013886062978460323	0.46489904351828637	0.7623623597716642	0.00622255599239227	0.7433111833222388	0.9141231968809937
AC008972.2	-0.00967550383043683	0.6106152911684016	0.8348771241463621	0.006122450222002063	0.7472986638784542	0.9141231968809937
AC025181.2	0.014689093259161273	0.43948065336552194	0.7517692944394355	0.03166629833761254	0.09553630439010913	0.3847972070526467
AC087623.3	0.010245342635117147	0.5897585488653047	0.8261221096814676	-0.008454007268729812	0.6563856113989235	0.9018795909336044
AL024498.1	0.02566070569285704	0.17680959384742054	0.5426519039372165	0.020139484729003305	0.28915878566988723	0.6559572960142803
AL691432.2	-0.010140275269930468	0.5935793852721576	0.8283003455107497	-0.01180299052443	0.5344902218958199	0.8402225834735045
AC008906.2	-0.01684678086895401	0.37527152597568847	0.7406514171216133	-0.04473732317994259	0.018496429370687448	0.14688262839742997
AL136131.3	-0.014093196552058897	0.45826551263652815	0.7595413552914364	-0.03928458680699148	0.03862210819729069	0.22603732689198924
AC233992.3	-0.013121386420340421	0.48984440067521884	0.7749620165397546	-0.007174597849031892	0.7057459457667148	0.9141231968809937
AC008966.2	-0.0008362160599608952	0.9648990255979593	0.9862454044608853	0.006378052349143001	0.7371310065186548	0.9141231968809937
AL359715.3	-0.020279676861743343	0.2858143434835631	0.667486075392718	-0.010808443532247377	0.5694768132335908	0.8586898179942459
AC022400.6	-0.008652344477480648	0.6488595133988372	0.8543790024000072	-0.015996536825917274	0.39985051140312367	0.7529734341019942
AL359643.3	0.02137750549375107	0.2605288581698072	0.6423556533626419	0.02931236812408391	0.12284888563861972	0.43980362307536264
FGF14-AS2	-0.005239659188320478	0.7827443873110148	0.9122948337891116	-0.013971031094440024	0.4621714712352261	0.7977512639815975
AC025171.4	0.0042809187950087054	0.8217545853612505	0.9287282757195169	0.01431838756753877	0.45111427685179656	0.7920513136219852
NFYC-AS1	-0.005132435786161244	0.787082131380649	0.9140457313085921	-0.0082739767223483	0.6632473781130808	0.904276238134771
ARF4-AS1	-0.0004795160873612396	0.9798674927065756	0.992195266861809	-0.021983778069557963	0.2472482572779457	0.6152466572031644
AC013403.2	0.031393687437273665	0.09842599720385618	0.39689515561699745	0.014300073987461049	0.45169348034559964	0.792115595480331
AC055822.1	-0.02341235510794083	0.21784883136110403	0.5999958659191879	-0.041886278093935886	0.027434682259478264	0.18511409235724333
CASC15	-0.09123324196950944	1.4996629698012183e-06	5.658453493032208e-05	-0.041671794395904266	0.028237243220976194	0.18853351281884106
AC138696.2	-0.008386545475685576	0.6589535278846408	0.8587953565179774	0.004971678323759306	0.7935979558923777	0.9308061584029631
U47924.2	-0.013802779660764136	0.4675811925787604	0.7645370173113273	0.0036577914394314635	0.8473539193241506	0.9508755909317226
AC012557.2	0.012481639728690127	0.5112549584254472	0.7873299890429679	0.019939653661594996	0.29397136376994154	0.660132721904866
AC135507.1	-0.018063241808628474	0.3417696696007355	0.7187795537784972	-0.031281565420417094	0.09963456255807465	0.3941240928496867
AP003392.6	0.011602248588514922	0.5414637977258341	0.8021502779125891	-0.017829410646569073	0.3480564275750592	0.7088626113125736
AC100812.1	-0.026304845433542695	0.16618723227322674	0.526904163151586	0.007063816754776898	0.7100824655057253	0.9141231968809937
AL356512.1	0.009392031907625331	0.6211110295077819	0.8397800937127704	0.007729491457370257	0.6841706058531901	0.9132049148998793
HIST2H2AA4	0.04400289642700867	0.020513521281618787	0.15896865580245353	0.0011675098802590481	0.9510076486244616	0.9856025201459097
AL451050.2	-0.018968719071411753	0.31811530420353207	0.6971262440697545	0.007556152236432636	0.6908837433386026	0.9141231968809937
AC114760.2	0.020616602723065546	0.27788380134087615	0.6583563807409911	0.018960836940817318	0.31831647516130357	0.6816370184796747
AL645933.2	0.009066324472528859	0.6332663090173235	0.8463943546043715	0.00939366251405845	0.6210504314951772	0.8865736828906748
AL136304.1	0.04128728054877155	0.029726703278898904	0.19447671312995188	0.019555728672186773	0.303367395090752	0.6679941694916403
AC080013.5	0.00033560546022701616	0.9859088252013907	0.9948443461747485	0.022978209303800106	0.2265046682083476	0.5910171467927062
AL138831.2	-0.011959904560867317	0.5290709070466019	0.7959765441491672	0.006510404380883564	0.7318840308278927	0.9141231968809937
AC113361.1	0.037643031692781756	0.047512154544232674	0.260798018766112	0.018153645765968545	0.3393586672725633	0.7012312301509133
AC044849.1	0.008039138045540859	0.67224066349098	0.8652444195386932	-0.003702800198891699	0.8454991218831656	0.9504322474965105
AC021242.3	0.014823697048507795	0.4352994517231464	0.7511882919070774	-0.026894805591467723	0.156885867592233	0.49625380300282834
AL138724.1	0.00856616574762314	0.6521253052211479	0.8553932325651791	-0.03131367062071344	0.09928729730263124	0.39351108038198085
IER3-AS1	-0.034942880194818615	0.06584651063263902	0.31726854083712436	-0.02588560813028764	0.1730447711696753	0.5177994066329787
LINC00551	-0.014408255592665231	0.4482781179544629	0.7541234548105069	0.006046719505678704	0.7503197246772765	0.9141231968809937
AL031963.3	0.01710453430679183	0.3680086384423347	0.7405836448287508	0.02135792078216235	0.2609659394096872	0.6286218275941001
AL451165.2	0.02457321350233599	0.1958775213218348	0.5701465716757108	0.005698215808629044	0.7642710053145484	0.9179584515679887
AC104113.1	0.0006591640404505836	0.9723275755485643	0.9890641345577217	-0.024043233712469327	0.20569820539588987	0.5649578134349718
AL021368.2	0.011516001262096592	0.5444738266072339	0.8038736253689033	-0.001519456933475601	0.9362666461028709	0.9795726833742489
AC026801.2	-0.0111386441762507	0.557740508071086	0.8101064894059183	-0.02156730344293827	0.2563192662844309	0.6242535405810915
NUDT3	-0.01253121157592475	0.5095786432857886	0.78695258930931	-0.028592883972886698	0.13231432296397921	0.45604745498998395
KMT2B	-0.03627433357382824	0.05618435467686893	0.28820205073640043	-0.03912612936435671	0.03941365376873993	0.22856326423414605
AC093297.2	0.00734691609341202	0.6990195459115465	0.8771287236084772	-0.00596230485123293	0.7536917205857803	0.9146077471472374
AC067838.1	0.029603894924444187	0.11916753726326505	0.44014549617911664	0.025411470234523646	0.18105262892185625	0.5306311675006725
AL137003.2	-0.018268170973545474	0.3363200661408445	0.7139861140197622	-0.019836700983480934	0.2964716341600551	0.6610606265435411
AC107952.2	-0.01131501786880926	0.5515202318139143	0.807993890755453	-0.013607660872073527	0.47389845198135	0.8022828374607431
AL031775.1	0.02767459732785903	0.14520378350552343	0.48923011595678245	0.027735398621244762	0.14432167883623992	0.4790261635990999
AC116351.2	-0.014091995532072634	0.4583038221948095	0.7595413552914364	0.0011497686524035865	0.9517512111819567	0.9856025201459097
AC092354.1	-0.008958572393683514	0.6373096749772484	0.8480341949567411	0.006369380857569777	0.7374752108194791	0.9141231968809937
AL080317.3	0.03803590974034239	0.045241314221278334	0.25326905110011116	0.015815394457637057	0.40520936794616585	0.7578481738769987
AC005014.2	0.041063784163611075	0.03062309493346452	0.1978032483813034	0.024413048797803785	0.19880850960472304	0.5549164014569115
AC074032.1	-0.005642206042982317	0.7665204694914095	0.9050112064549537	-0.042373901172445855	0.025682943314441205	0.177179547480801
AC008035.1	-0.0034294178031996033	0.8567779461164818	0.9451180702624072	0.0058143332917319195	0.7596138431428069	0.9166459793071859
Z97832.2	-0.015324924103270764	0.4199330395456257	0.7471809311439969	-0.0445567854477797	0.01897548356675043	0.1492531755027743
AL008729.2	0.012383042356354203	0.5145976505771903	0.7885541101488653	0.008280617289268207	0.6629937698271906	0.9040714054260531
AC025171.5	0.014523483504301186	0.4446564752154296	0.753063590166044	0.01575342218643084	0.40705254023562965	0.7595162814692618
AC016405.3	-0.0008492543335511065	0.9643520928171871	0.9862454044608853	-0.01971764581832504	0.29938064345775955	0.6644753567703812
POM121C	0.026404288117420877	0.16459101366520648	0.5241412431992037	0.00894374981491615	0.6378667367944091	0.8939852090128646
CD24	0.008458444792299274	0.6562168398731895	0.8574335954487823	-0.0114881346123882	0.5454481451685018	0.84704949934996
AC108102.1	-0.016269957117920036	0.39184287656959366	0.7409455981183555	-0.002862452581154608	0.8802598231310258	0.9609147921419932
AC034229.4	-0.008524842694450082	0.6536936387531196	0.8562547061157377	0.009075332616232511	0.6329287742220304	0.8918667475730986
BX284668.6	0.0577860059473897	0.0023377194849187135	0.03326167818078789	0.0531880663407898	0.005093504599039057	0.06493126898503573
AL031432.3	0.018848609692986365	0.3211898177962975	0.7007088467165445	0.02618301845148245	0.1681585806554594	0.5124599512189302
AC137630.3	-0.010539527826770038	0.5791210747069124	0.8206909811577774	-0.011475992660002467	0.5458729418911924	0.8472088736776597
AL645608.7	-0.023228881167736224	0.22147742144715934	0.6033746818146012	-0.03753824252801735	0.04813376972869666	0.256512630448656
AC080013.6	-0.016047449588760743	0.3983520278217008	0.7409455981183555	0.008214660334951699	0.6655144242010868	0.90501545227216
AL135925.1	0.00779263834756224	0.6817311839401862	0.8700397247983236	0.0037685529835576295	0.8427910098737718	0.9496646239348323
AL139246.5	0.03219925076280982	0.09008328949653276	0.37828622768108705	-0.0080438490753523	0.6720597848870058	0.9084050717289569
AL391244.3	-0.011482815617007713	0.5456342146499601	0.8043226091399883	-0.001315914742695247	0.9447895009518062	0.9828639352435468
AC139795.3	-0.01358186607257287	0.47473709184439083	0.7682837212683028	-0.022240893841455067	0.24176162962699088	0.6099405999367976
U91328.1	-0.019338733414971932	0.3087653467845657	0.6883866513509236	-0.029754884680734367	0.11729513142407204	0.43011428200645446
AL357054.4	0.005440649882507447	0.7746315286213077	0.908312872015669	-0.019513396618453346	0.30441549089446446	0.668544640114744
AL021807.1	0.015102638847215352	0.4267080934420791	0.7491142277911187	-0.010115523030500161	0.5944811606308856	0.8732267715044787
AL024507.2	-0.0066461526385072295	0.7265154021725544	0.8887695108511445	-0.009218358680131723	0.6275798654432246	0.8904060623710335
AC254633.1	-0.03517688114664881	0.06405554992755481	0.3114136201463009	-0.017222680810170175	0.3647089841703988	0.7229910125709164
AC090922.1	-0.0022775836897921237	0.9045937622650382	0.9633777822618532	0.012886234015751036	0.49765781418987015	0.8183634948720734
AC090948.2	-0.0229741181424601	0.22658738613790258	0.6094807958407156	-0.062278489690597884	0.0010356631812194414	0.01870797651338398
AL662844.4	-0.01581979882857273	0.40507856368132644	0.7428518299346176	-0.02688145203995579	0.15709194414287073	0.496303757677078
AC104958.2	0.03156415980254386	0.09661092254379786	0.3927597117629067	0.011859701641445891	0.5325283726370255	0.8391859088952605
AL357078.3	-0.006530904677137183	0.7310724276440903	0.8908056162075649	-0.019770711417556718	0.2980816888194497	0.663128436047928
AC087752.4	0.021484524560976513	0.2581494051957956	0.6406750706354418	0.022587506492532706	0.23450158186441628	0.6012282332329029
AL645608.8	-0.0035087019498444773	0.8535038356146682	0.9435376969265591	-0.01207618040441709	0.525073209340816	0.8354068224861306
CFAP206	-0.01243337750481856	0.5128897485589674	0.7880086366285287	0.0037050789803287775	0.8454052366534455	0.9504322474965105
LINC01023	-0.003338071657276803	0.8605532204839691	0.945965128320102	0.009827685875528095	0.6050132887276225	0.878191287156284
AC099522.2	0.03498797194840021	0.06549822172650241	0.3161024237839071	0.020015532957888733	0.2921376599968569	0.659137856544921
AC090948.3	-0.015261696113574233	0.4218537135497409	0.747302165782734	0.005267335301808355	0.7816258339821277	0.9258964570068755
AL662797.1	-0.003380948466973529	0.8587807488341247	0.9454689773074137	0.002758180320622919	0.8845905606261463	0.9618956927365269
U91328.2	-0.0059943367427937625	0.7524116300069487	0.8987796280944544	0.010677894256158798	0.574149196655494	0.8608219782880974
AL512343.2	-0.011302014796232739	0.5519776530041152	0.8080372387826077	9.530473817934441e-05	0.9959982180324893	0.9984598212225938
AC016745.2	-0.004329263769020708	0.819776013319021	0.9277580472853264	0.008696820291713241	0.6471767083047509	0.8979668885730725
AC109347.2	-0.015852123557949658	0.4041193322300717	0.7423928230696346	-0.04081360241141063	0.03165394200754369	0.2007231976295458
AC027271.1	-0.01816810226958986	0.3389741373586018	0.716446166442322	-0.027550070729126054	0.14702328932075545	0.4831456100533059
AL592494.3	-0.01438702634562265	0.44894718048381715	0.7541234548105069	-0.012352006342639492	0.5156521917778331	0.8315296738805625
AC139887.4	-0.02694111515839357	0.1561727894384492	0.5095640480384678	-0.002065461214680481	0.91344269479034	0.9712063400127037
ZSWIM8-AS1	-0.015344722203685853	0.41933269100516324	0.7469638223744035	-0.004065391997190264	0.8305888837230867	0.9454378345433975
AC016394.2	0.030272852119332977	0.11104683241075611	0.42400806880955033	0.00884798964780017	0.6414705090582641	0.8956231925979261
ZNF595	-0.004906082992803649	0.7962608373238608	0.9185527939705035	-0.05122108538294117	0.006989723804849761	0.08212350279470289
AC073073.2	-0.014384804480331383	0.44901723768023827	0.7541234548105069	-0.0019453583676997523	0.9184577538788868	0.9728133099690089
AC015982.1	-0.013836331949930898	0.4664996074099731	0.7634501846054738	-0.004924582315671637	0.795509604773646	0.9321971895598505
COG8-1	-0.009986253424392785	0.5992008547255613	0.8308136527191253	-0.029155070734206544	0.12487176133227458	0.4437141783734905
AC010735.2	-0.010299581924981283	0.5877905494102595	0.8253578233929899	0.006241238397604089	0.7425677708592303	0.9141231968809937
AL731563.3	0.003700436433458654	0.8455965107494363	0.9395584775788856	-0.0025902891070702463	0.8915707755322785	0.9641216451117652
AC067750.1	-0.017027486815167872	0.37017043443405895	0.7406514171216133	0.008486310372241027	0.655157434422355	0.9010939220203275
AC097468.3	-0.0046239663960685705	0.8077402077384835	0.922841440409993	0.012404788223469352	0.5138594378655218	0.830546218626035
AC110792.3	0.007778943204701092	0.6822599585704123	0.8700459793216255	0.015288476979709694	0.4210395645927353	0.7695970652699619
AL358472.2	0.018848120046164596	0.3212023911575083	0.7007088467165445	-0.008236465719503568	0.6646806754202476	0.904713765099391
AC024933.1	0.0024271250381647153	0.8983625161929859	0.9605245522703223	-0.0024145423356594026	0.8988865896518661	0.9671688048180415
AC090425.1	0.04413006510514491	0.020151101722680687	0.15732139651998348	0.03251639535485034	0.08695902973983011	0.36375747570455824
AC073352.1	-0.021089410402778435	0.26700954700162205	0.6485192413361389	-0.0037706592827672883	0.8427042897912886	0.9496646239348323
AC093635.1	-0.008346015173990433	0.6604982409356466	0.8594445768800443	0.0015034223010197243	0.9369378069991973	0.9797755794348552
AC012306.2	-0.012502728449116263	0.5105414733795737	0.787229752053779	-0.007759662076445818	0.6830046745037055	0.9132049148998793
AL590560.2	0.011683887496421477	0.5386222732154236	0.8003317831183514	-0.019935526025292943	0.29407133324357254	0.660132721904866
AL021707.6	0.024563575834458836	0.19605298918454828	0.5701465716757108	0.004681726088949336	0.8053864979404783	0.9361599302978102
AC124016.1	0.00834441471391602	0.6605592682839451	0.8594445768800443	-0.006850730670864804	0.7184500381011073	0.9141231968809937
AC112503.1	-0.01383202308020153	0.46663842959454244	0.7634501846054738	-0.009040281383419956	0.6342425716192028	0.8921285605050372
AC006333.2	0.012500573130007409	0.5106143694300374	0.787229752053779	0.009734215348225472	0.608451324769188	0.879734342200179
AP005329.3	0.0020685503475803206	0.9133137483718522	0.966952035782906	-0.03748547440965792	0.04844936961739565	0.2574206310097232
LINC02018	-0.0021413240116407678	0.9102767010791213	0.965462801226956	-0.012331902536447304	0.5163358762928091	0.8318330370281426
AL359091.4	-0.01484038084382879	0.43478280527163155	0.7509502299122045	-0.03441765041070929	0.07001689043080672	0.3213802119435381
AC007620.3	-0.00117060488944668	0.9508779363063455	0.9802883584590076	0.006521167710175404	0.7314578750359313	0.9141231968809937
MESTIT1	-0.004063673490416348	0.8306594118075816	0.9327244014851949	0.009915565022174675	0.601788877627446	0.8764587970472523
AC019069.1	0.04441579160188191	0.019357114907051644	0.15399282316166302	0.03548950052155003	0.06172578836410589	0.2977884563214344
AL121658.1	-0.0009298664746849317	0.9609709365028416	0.9844315666457623	0.006786777475840635	0.7209680366334879	0.9141231968809937
AC112236.2	-0.007643007686082998	0.6875169000004476	0.8719523958433761	0.0033833111899697235	0.858683097524615	0.9539642534846191
AC006483.2	-0.008789401944001076	0.6436795355509838	0.8512598461102976	0.014337790894825357	0.45050106653199573	0.7914255866125138
AL022322.1	-0.020139431491243132	0.2891600607017432	0.6707355866056682	-0.0028705392850576538	0.8799241060412318	0.9609147921419932
AC131235.3	-0.012454466397745834	0.5121750681099361	0.7877105763680098	0.0030788544791235514	0.8712835667539005	0.9583850733964168
AC004982.1	0.006801486177635708	0.7203886490120515	0.8863685776572273	0.007535268840623669	0.6916941773738511	0.9141231968809937
AC135457.1	0.016057864969264084	0.3980458955047494	0.7409455981183555	0.021548107468393328	0.25674286137567104	0.6245181745906503
AC107214.2	0.05332861151628259	0.004977719181232256	0.05881157876672098	0.034546131809989486	0.06897722732202054	0.31867371887551144
AL592148.3	-0.01994215158428155	0.29391087628354323	0.6751740776203368	0.0010163950559920877	0.9573424061407589	0.988011907846766
AC245297.2	0.010568589511998938	0.5780751355428237	0.8201923265717992	-0.027195857527218804	0.1522941196344017	0.48917117580292163
AC083798.2	0.004798969467943497	0.8006142627237448	0.9203583089746006	0.015062339056838752	0.427943179239975	0.7752709946556692
AL596094.1	-0.01701156507322854	0.37061814719441044	0.7406514171216133	-0.04424649545517815	0.019824195303783158	0.1523876380964711
JMJD1C-AS1	-0.017206685052591243	0.3651546371310536	0.737708264532252	-0.005365582352888492	0.7776587564739857	0.9235959158043004
AC004854.2	-0.018036747448558713	0.3424783238214581	0.7192528412851921	-0.045174419674178644	0.017380169587416686	0.14688262839742997
AC005696.2	0.04262132442778645	0.024831681782189228	0.1764947540912286	0.0276518862814477	0.14553433183952488	0.48122023141050346
AC104109.3	0.004232804042585619	0.8237248610665163	0.9294441168018029	0.016646471608724962	0.3809764480242221	0.7380566995490204
AC019131.2	0.03767259496490674	0.047338008492264036	0.26003122116387695	0.018511854225688018	0.32991303798277977	0.6928639666837692
AC253536.6	0.0014030309973851434	0.9411408803927257	0.9771111862925524	-0.044737323179942605	0.018496429370687448	0.14688262839742997
AC010976.2	0.04358771564543726	0.021736590556674436	0.16416967061572946	0.02732352325424014	0.15037807708547551	0.48698921098611536
AC126283.1	-0.00966152535056103	0.6111310070847278	0.8350704450992372	-0.007233986304528216	0.7034251040393208	0.9141231968809937
AL008721.1	0.0031396491383750688	0.868764757848448	0.949103018251543	-0.02258938067837991	0.23446274986118	0.6012282332329029
AC021851.1	0.0005824739599736335	0.9755460346096686	0.9904750301330502	0.00671569740522151	0.7237701890517798	0.9141231968809937
AC007038.2	-0.014541507035294927	0.4440915037088152	0.7528015318714887	0.014987909695658948	0.430229709202148	0.7772822167145029
AL359198.1	0.013693826481717231	0.4711029472686159	0.7670030416216004	0.016999651916025944	0.3709533599048045	0.7284534771353494
U62317.3	-0.023256440863688128	0.22092962385619083	0.6031261235359279	-0.06113512353084851	0.001280512436058995	0.022037903034083785
AL844908.1	0.008756799933556113	0.6449101473366587	0.8518372245555952	0.0036102319582290644	0.8493147497028057	0.9513632910447384
AC027644.3	0.017066104771558496	0.3690859092846909	0.7406514171216133	0.03132647806863916	0.09914903542470743	0.3931442851439616
AL022238.3	0.022287402842850867	0.24077838551205005	0.6244074173544838	0.015302509484160315	0.4206133391284098	0.7692853313614193
AL022328.1	-0.004726540865844078	0.8035615062629072	0.9215266072082056	-0.002246953342103474	0.9058708374426261	0.969254381045919
AL139393.2	-0.004036094792728077	0.8317914367756104	0.9334705258211858	0.0034063924730787696	0.8577292622860343	0.9536896436309151
AL391834.1	-0.023480376205229074	0.2165144814334089	0.5981067196672689	-0.013149639023527485	0.4889101106224675	0.811606245398491
AC211476.2	0.017742738618767646	0.3504052298340892	0.7247284896104984	-0.005784648603855334	0.7608035956467101	0.9169200412703032
AC074044.1	0.017031118952973448	0.3700683472878099	0.7406514171216133	-0.0032570248628887555	0.8639055011896534	0.9560293115460018
AC069544.1	0.0035024291823343373	0.853762784132437	0.9435908105283382	-0.004081239268266436	0.8299385708436366	0.9454211829863013
AC004839.1	0.0023536234720813627	0.9014244983504133	0.9616092661123625	0.01823194947010914	0.33727920352102864	0.6992615501759909
AC135803.1	-0.01157954034714973	0.5422555086199612	0.8026024519035337	0.006177981543772597	0.7450858602771432	0.9141231968809937
AC097534.2	-0.002290340913863666	0.9040619461674144	0.9631788460478432	0.008710882536518388	0.6466450178284683	0.8977575755102819
AL159169.2	0.0004985831124198468	0.9790671427735236	0.9917621654049128	0.007201487793460214	0.7046947730183004	0.9141231968809937
AC092574.1	-0.016418350683146073	0.38753789644822323	0.7406514171216133	0.008672153693779484	0.6481097818321917	0.8983485139985647
DCP1A	0.04104925695251151	0.030682154824509925	0.1981130308078975	0.01791795488781544	0.3456672443888367	0.7068918071188293
AL133551.1	-0.012516541481843045	0.5100744254984575	0.7871970433671274	-0.004237113806056004	0.8235483328690947	0.9433847172885029
AC004982.2	-0.025514564741434997	0.17928845428371643	0.5465006052265563	-0.007315761805508696	0.7002339169066392	0.9141231968809937
AL355987.3	-0.00032228950760174776	0.9864678717148258	0.9948443461747485	-0.0037038150026275267	0.845457311949988	0.9504322474965105
ATP6V1FNB	-0.015965023041858293	0.40077973209175866	0.7414661120034396	-0.0018450021613622086	0.9226507613598435	0.9747137991428034
TBC1D8-AS1	-0.024925496274234293	0.1895424155504092	0.5598159363387899	-0.02610954073630344	0.1693560165554018	0.513489113591632
AL353708.3	-0.004193177373941799	0.8253483887251918	0.9304070594953711	-0.002054398663333813	0.9139044858683122	0.9712417443550849
AL122035.2	0.016760213107683705	0.3777305234220805	0.7406514171216133	0.026238505950001986	0.1672585422909478	0.5115174470293856
AC090425.2	-0.005863029618699067	0.757663342400472	0.9010445856938742	0.004019490511322811	0.8324731624024885	0.946417529351673
AL356608.1	0.0012463349309233033	0.9477044921179905	0.9795077022238857	0.017255373858655238	0.36379919010610295	0.7224802541419432
AC009237.14	-0.010739054704583582	0.5719579941544989	0.817589697992327	0.0016502410416995815	0.9307941538769354	0.9773292071907868
AC022400.7	-0.016685267549158358	0.3798673812468647	0.7406514171216133	-0.044398493082930306	0.019404395791145158	0.1506351681968541
AC005070.3	5.14381959741298e-05	0.9978401382718645	0.9994641905790754	-0.016246563332883036	0.3925241798613211	0.7463388652113828
AC107464.3	-0.018796809931148926	0.3225217352800622	0.7014015520855146	-0.02140222224171963	0.2599779657662627	0.6280622929313616
AC099568.2	-0.0008974298330126252	0.9623313622429328	0.9850153602861679	0.002511441662191371	0.8948518567926231	0.965429593696342
AL391121.1	0.012788764774535947	0.50091575958982	0.7811134610222384	0.006645736182845802	0.7265318519798765	0.9141231968809937
AC079834.2	-0.02257618402837723	0.23473627335126393	0.6181163107203765	-0.055088497179464735	0.0037162666696192543	0.051136631652039195
AP001412.1	0.015330222903934354	0.419772311683708	0.7471809311439969	0.0027822965430904143	0.8835886308338983	0.9614627186162166
RBAK-RBAKDN	-0.030530871337096144	0.10803386683638036	0.4176045963675288	-0.011004051952212775	0.5625100908335088	0.8542475826332225
AC024243.1	-0.018054505549622627	0.3420032377808737	0.7188267721190966	-0.023080513284353562	0.22444321246890792	0.5887181088966196
AP000350.5	0.012142071647044691	0.5228146716369293	0.7925951089425886	-0.013438749471009991	0.47940485769854085	0.805402102740767
AC093388.1	-0.01636676247821275	0.38903122058302775	0.7409455981183555	-0.03941755533318381	0.037968345510457836	0.22400696275211274
AL117339.4	-0.009705877255644674	0.6094953730614763	0.8345606815274027	0.00615441431174722	0.7460247081595077	0.9141231968809937
AC009570.1	-0.01839265605435347	0.33303711615696824	0.7108945280954876	0.008882161954690281	0.6401835171413629	0.8948522265038488
AC084036.1	-0.005444529677610216	0.7744751617664022	0.908312872015669	0.001072867135981236	0.9549747509163491	0.9870524340999642
AF129408.1	0.023968559234923612	0.2071101917858014	0.586351358673431	0.026198501182748024	0.16790707731157917	0.5122862451089416
AC239868.3	0.023190370283086112	0.22224452161477234	0.6040661299426537	0.008564007653002054	0.6522071734065161	0.8994622845055322
AC012360.3	0.0384708643893129	0.04283462377015839	0.2444907612862456	0.02992192107383708	0.11525070992781834	0.42479954978970963
AL731533.2	0.03946094505205588	0.03775705838806615	0.22514207185159257	0.017143292096904888	0.3669241498511635	0.7246882422981341
AL355388.2	-0.017721109668080846	0.3509929348443793	0.7251876485491593	-0.008918479833222989	0.6388169039580414	0.8944038036352997
AL078644.2	-0.0002869447833160292	0.9879517883781588	0.9954547423917868	-0.015753221731547286	0.4070585102400117	0.7595162814692618
AC010864.1	-0.03081505647434464	0.10479059492906537	0.41022104577737	-0.05799388524256196	0.002253913413160446	0.03452840573791801
AL360270.3	-0.0034559894498440197	0.8556803685765905	0.9444234717369455	-0.02569060736841882	0.17630555861062688	0.5227654601302306
AC008124.1	0.008312637937825378	0.6617714192524592	0.8600185334157605	0.03088294344612387	0.10402738048324645	0.40246621710047675
AL358472.3	-0.01017835523662868	0.5921932766273926	0.827762641601588	8.756300759164047e-05	0.9963232857004839	0.998673500696239
LINC02035	-0.0008989961241769438	0.9622656678479204	0.9850046099272634	-0.006789243796012837	0.7208708751120004	0.9141231968809937
AL365203.2	-0.006755595859966665	0.7221968347813578	0.8874960553455347	-0.007949133943182864	0.6756999760114017	0.9097268981511942
C2orf15	-0.017594887163952272	0.35443511533366856	0.7280851177900532	0.0028121574610448677	0.8823482905964092	0.9614627186162166
CDC37L1-DT	0.012732604398902846	0.5027980579735418	0.783064260794532	-0.002585077657576943	0.8917875831229761	0.9641808321315657
AL449106.1	0.016691675320671357	0.37968439215732275	0.7406514171216133	0.006235786559141537	0.7427846862946123	0.9141231968809937
AC007250.1	0.003239245667310711	0.8646412191491911	0.9470189828655926	0.004857465585263504	0.7982360228149966	0.9331926044267813
AC017083.1	0.006112673605959975	0.7476884571536752	0.8967136546483194	0.01604178181760474	0.39851867636735633	0.7518636387637982
AC211433.2	-0.01591256655119582	0.4023293450582345	0.741953393767406	0.0017806991052090944	0.9253385604574593	0.975574036418022
AL021707.7	0.035007929422479156	0.06534455548126412	0.3157877827441432	0.038014808849892064	0.045360910609458086	0.24764642754573216
AC009309.1	0.00017248064415509407	0.9927577226093034	0.9975572739451141	-0.007639223361083788	0.6876634662805756	0.9141231968809937
AC019129.2	0.011783606134743541	0.5351616352926791	0.7982332108788732	-0.0035568470529879475	0.851516866387212	0.952075022830007
AL121929.2	-0.025185506378754885	0.18496436678789369	0.5549863910664995	-0.04059213966944338	0.0325911332208544	0.2045916125897251
AC144652.1	-0.006469220819865259	0.7335153864435943	0.8916393612490687	-0.023590032520899085	0.2143757814808417	0.5758338416822107
PACERR	-0.004108271356824663	0.8288295436724326	0.9321394458328757	-0.016686751273905703	0.3798250051530067	0.7370595701822019
NBPF26	-0.0476181857665253	0.012163025876119856	0.11371059340550607	-0.06507516830764783	0.0006074130521210208	0.012346811778136514
AL022328.2	-0.0019251560850240272	0.919301652064689	0.9692666499910499	-0.02053310393132199	0.2798350927978502	0.6465842699589891
AC005021.1	-0.0216465605240872	0.25457544830154355	0.6380723513838165	-0.019058670164503792	0.3158254329907095	0.6791826126744418
AP001269.4	0.0001917758969486631	0.9919475617335054	0.997133193431918	0.008148633876261578	0.6680415241905082	0.9062433172870173
AC073335.2	0.035719631296240006	0.060055930845682955	0.3005500527609108	0.03215005930790411	0.09057587575151399	0.3726389245129715
BX537318.1	-0.008455162803590563	0.656341661463929	0.8575204708745784	0.015345066686444322	0.41932224953443925	0.7683587775973332
AL035563.1	-0.014231664841238351	0.45386076970725964	0.757226620264136	-0.04700460320172935	0.013322344069027943	0.12513888136839035
AL138963.3	0.01585146833235753	0.4041387624496794	0.7423928230696346	-0.04510306851925295	0.017558252751227948	0.14688262839742997
AC067747.1	-0.006668690012577597	0.7256253744045537	0.888477552549084	-0.042222075162734365	0.026217696827061186	0.1797569094400926
AL121845.3	-0.016832245471905136	0.3756837187364439	0.7406514171216133	-0.04473732317994261	0.018496429370687448	0.14688262839742997
AC124016.2	-0.01072547750706207	0.5724440827905878	0.817589697992327	0.0029520616802860443	0.8765409430788299	0.9603208232736573
AL359962.2	0.012191276966966225	0.5211313312752006	0.7917693468831968	-0.0019086429366930089	0.9199915137165238	0.9737909106991756
AL133215.2	-0.004299189703496194	0.8210066940966281	0.9286080530795692	0.015755535031805608	0.4069896180485004	0.7595162814692618
AL121652.1	-0.020774070070944266	0.27422917770906186	0.6557031262826403	-0.020479345342043313	0.2810962960952961	0.6477373268447708
AL359736.1	-0.004787797668920094	0.8010686784439581	0.9205210729900788	-0.01549703110758225	0.4147310401291696	0.7655880092247922
SNURF	-0.03717871340066637	0.05031865974030421	0.26953704314298094	-0.034875854965534116	0.06636703181203243	0.31178005178977175
BX323046.1	-0.0031451122601865882	0.8685384777456875	0.9490483201082033	-0.00015563679557130104	0.9934649610963296	0.9980007139125969
AL008635.1	-0.012677331566616658	0.5046542510560967	0.7840193674332182	0.006174775420655948	0.7452135604084686	0.9141231968809937
AC092535.4	-0.01754195229185438	0.3558850087249879	0.7293844454197128	0.008759709667776512	0.6448002754696548	0.8970806451751582
AL022328.3	0.05360964036451612	0.004753305718565177	0.05678195927659486	0.03569867655058102	0.06020641532902462	0.2927658610836919
AP000692.2	-0.0044614506377067134	0.8143720041412769	0.925755110778353	-0.006731346483772134	0.7231529443544228	0.9141231968809937
AC104506.1	0.015012458320093673	0.42947477332869055	0.7502686395138737	0.0031136898259926694	0.869840127653889	0.9578599838488898
AC069148.1	-0.007341109288572761	0.6992458326108095	0.8772183028256743	0.00595859638206209	0.7538399659341309	0.9146632586869559
AP001437.1	0.0014556686085321713	0.9389368946306087	0.9766410280028252	0.001703639566328784	0.928560686592057	0.9761604220888238
AC000068.2	0.0003617201811429239	0.9848124655710901	0.9945084633648642	-0.008591958941696235	0.6511471545527239	0.8990108470893974
AC005776.2	0.045047861007173645	0.017697138548719203	0.14703949333286387	0.03992012576305888	0.03558168041608392	0.21504444645643403
AL355816.2	0.017312275587194826	0.3622190948135735	0.7353928108360399	-0.016912738386980177	0.3734046227862284	0.7303981042158941
AC102953.2	-0.0009186595835601869	0.9614409522731729	0.9846121923004142	-0.0008123405105013214	0.9659006057572393	0.9911703406711437
AC004520.1	-0.013730910139905317	0.46990263221737066	0.7668573772113583	-0.008712049662592777	0.6466008971389972	0.8977575755102819
AC013468.1	-0.01592514400228305	0.4019574686800291	0.7417779902318765	-0.007120671997840895	0.7078556875402716	0.9141231968809937
AC097376.2	-0.007484158828800683	0.6936791211199275	0.8747326555943861	-0.01849259076149393	0.33041662726291476	0.6933398399628704
BX649632.1	0.004047330263570635	0.8313302112837524	0.9331289484768006	0.021532723113838883	0.2570826963999689	0.6250040706511708
AL022328.4	-0.014752695271596731	0.4375021167367219	0.7513478001146022	-0.04419556040225767	0.01996663399562413	0.1526068246664581
AF129075.2	-0.029661782512997878	0.11844693174468317	0.4387551662198756	-0.04920159820360321	0.009573798896702422	0.10188645731034474
AL121928.1	0.00759058138012299	0.6895484047488546	0.8725090879757833	0.027738606309742047	0.14427525597129987	0.4790261635990999
AC090114.2	-0.0011814960985070825	0.9504214944007054	0.9802883584590076	-0.046090511658180934	0.015230518286865655	0.13672990938918075
AP000254.1	-0.02139217161055463	0.2602018791781224	0.6420327578725218	-0.02182793120629519	0.25061600646326193	0.6190061842806638
ZBTB8B	-0.011248782716291872	0.5538521866912932	0.8084901010861697	0.006309538215728073	0.739852023036826	0.9141231968809937
AC017083.2	-0.013702343057399485	0.47082713530787934	0.7670030416216004	-0.0043137780520244706	0.8204096594147595	0.9413987539616097
AC005229.4	0.004939940824870797	0.7948860603105071	0.9177933310708171	-0.013072350204283295	0.4914682644236043	0.8139601071982244
AC058791.1	-0.01612481905814627	0.39608134374575105	0.7409455981183555	-0.04387990507710272	0.020869427147878504	0.15590484148521877
AC007032.1	-0.0007247216738797506	0.9695766678284551	0.9878423697399348	-0.00419477660292225	0.8252828528755366	0.9436934107174876
AC078846.1	-0.003714154958624572	0.8450313303843652	0.9394491504093762	-0.01320267526935635	0.4871588407537931	0.810291729527334
AP005432.2	0.009746386130476865	0.608003166357097	0.8343143826385692	0.008292704570076546	0.6625322465016561	0.9037845297955405
AC103591.3	-0.04092265094850075	0.031201018531560425	0.2004476133981912	-0.04990195359955376	0.008594424218308411	0.09415880234754463
PAXIP1-AS1	-0.02664156290542235	0.1608290144730288	0.5165224799892288	-0.06237665325432116	0.0010168014599000528	0.018460687339609604
AP000894.4	0.0266566005653137	0.16059279813844315	0.5161950963970077	0.024674318333202327	0.1940436886982422	0.5475253299917041
LINC02019	0.00749574029806281	0.6932291504722264	0.8742270102090041	-0.009299492401867945	0.6245542628096016	0.8886566155116765
Z83851.2	0.044136091052842136	0.020134067754122575	0.15732139651998348	0.03420817916035739	0.0717394542997745	0.3250403759553378
AL355488.1	0.01025247116947244	0.5894997264378493	0.8261221096814676	0.01724897171279234	0.36397723956152345	0.7227305067261359
AL356488.3	-0.00426793572936418	0.822286125451229	0.9288778075149113	-0.0028138998787889855	0.8822759242374564	0.9614627186162166
AC083880.1	0.006298802178137642	0.7402786973395216	0.8938613656811578	0.0006666331328394335	0.9720141427425637	0.992280291679161
AC017083.3	-0.008409267710711862	0.6580881607981299	0.8584825236286986	0.004686274668583384	0.8052012176784106	0.9361599302978102
AC004908.3	0.011491978477831656	0.5453136983793534	0.8043226091399883	-0.0004326712096682265	0.9818339191927591	0.9939859280987717
AL732292.2	-0.016849201597467098	0.37520290643083304	0.7406514171216133	-0.03780225968850399	0.046580526527076824	0.2520687255696604
AC004877.1	0.0006815715787987682	0.9713872791790947	0.9885294976051275	-0.009818813483339845	0.6053392592352718	0.878191287156284
AC004832.6	-0.016016947265241707	0.39924937727050075	0.7409945545077607	-0.04473732317994256	0.018496429370687448	0.14688262839742997
AC108673.3	-0.005732224692814327	0.7629061086445895	0.9031987727920316	0.008294320465728377	0.6624705571685635	0.9037845297955405
AC133644.2	-0.0017707299328840061	0.9257553382731861	0.9721084680019741	-0.0312860530874974	0.09958596365959475	0.3940821936658066
AC004067.1	-0.016935285186721806	0.37276776412537127	0.7406514171216133	-0.028470190008094393	0.13398337808474772	0.45869966404728424
AC006480.2	-0.026659918738865095	0.16054071052306046	0.5161538570897244	-0.002528205498647328	0.8941541102720685	0.96524994504801
AC093788.1	-0.011466117245787746	0.5462185626769331	0.8047708821729692	-0.041476073325876855	0.028987160478656942	0.1915341921742282
AC072039.2	-0.01519473707569898	0.4238933272600471	0.7486148021305784	0.005101022769691789	0.7883542093863202	0.9287581738014163
AC064836.3	0.030841068041951213	0.10449763832891253	0.4095635930453233	0.013063404941859867	0.49176480340379486	0.8141978898777381
AL391069.4	-0.0215914338063382	0.25578747321631423	0.6387826197028156	-0.02141290253886386	0.2597401704487282	0.6279575754535969
AL354760.1	0.0330317766452495	0.08206888344418131	0.3600499908624149	0.024203799069787018	0.20268584997764555	0.5608832627600315
AC096992.2	0.043812853836813576	0.021065712839765622	0.16163361008224295	0.039315282772894276	0.03847034341986382	0.22603732689198924
AC104836.1	0.03436562019685018	0.07044155613294992	0.33013929944977866	0.023098506565775542	0.22408203272313368	0.5881277055689776
AC008264.2	-0.015619579256823633	0.411050295534834	0.7445462929473442	0.0038591505006281934	0.8390626842298619	0.9483832390191187
AP000229.1	-0.005719422547409932	0.7634198177602844	0.9031987727920316	-0.02073303160261646	0.27517845289994736	0.6423950096671498
AL162274.1	-0.00010968113748428163	0.9953945689399327	0.9988124395520837	0.013587380077979183	0.4745577522271596	0.802430239407712
AL139082.1	0.023547660928698193	0.2152003707748198	0.5966569857415269	0.011777001554018797	0.5353904939158095	0.8409761692588895
HIST1H4K	0.011117551701925691	0.5584866667778886	0.8101603976952315	0.015392766796462834	0.4178779078595156	0.7677116378417715
CWC25	-0.002894218840110288	0.8789411806874652	0.9531393570548915	0.0005866302082996168	0.9753715983152195	0.9930052938306508
AL691403.2	-0.008942506195954065	0.6379134837547182	0.848156816144645	-0.008830381251378841	0.6421340945661538	0.8958854898156775
AC009283.1	0.012900707798177242	0.49717498589366554	0.7792291185776982	0.010628133711058921	0.575934899533221	0.8615850923696057
AC009093.5	0.02244223502552994	0.23752538463916162	0.6210896765459087	0.02573568745929344	0.17554769435706322	0.5215581323773111
SMIM11B	-0.0019189264261834846	0.919561898346419	0.9694264988947096	-0.005384638720260944	0.7768899539816009	0.9229899486559467
EPOP	0.04649413621692094	0.014360136371902933	0.12750515115888142	0.022596821720065653	0.2343086208723818	0.6011653186758766
ZNHIT3	-0.01361182676492461	0.47376308695932695	0.7682837212683028	-0.005474684672882057	0.773260141232725	0.9206071667352104
AL121832.2	0.00012280445191749159	0.9948435377854932	0.9985923857625251	-0.014261563908861848	0.4529128086129422	0.792115595480331
AC021752.1	0.018282851500485087	0.33593182902655633	0.7139051384421232	-0.012418667081096518	0.5133885766720122	0.8304931543052501
AC009318.2	0.03071214024245295	0.1059560893371281	0.41315235446793214	0.011770307813654486	0.5356224923422386	0.8411874886335736
AC091271.1	0.005983305480062775	0.7528523957701426	0.898879293503595	0.007593725941112746	0.6894264906337998	0.9141231968809937
HIST1H2BM	0.00867432800864011	0.6480275109011124	0.8537121738002359	-0.0004212983703092612	0.9823113385947174	0.9940360602950412
LHX1	-0.023615789005863273	0.2138756512478865	0.594857038943627	-0.018376356952895315	0.3334657797017265	0.6954152571087535
AL139089.1	0.053295562311097944	0.005004730130364377	0.058986825343973565	0.025979054117344323	0.17149823849370505	0.5158147475714161
AC007686.3	-0.021142294493954553	0.265811691845905	0.6468422776621033	-0.012358487511934925	0.515431882148683	0.8315025581404272
AL592183.1	0.0028725391251078506	0.8798410866052314	0.9533701744513816	-0.01197182494991415	0.5286603593888567	0.8367493579243692
CYFIP1	-0.029029489810395	0.126505315213355	0.4550978352374011	-0.04256775827273853	0.025013876074133204	0.17511737980514117
AL117379.1	0.006781736821181089	0.7211666289391281	0.886843400993697	0.0053817056328383985	0.7770082710931445	0.9230690683751148
AL136040.1	-0.015284783924815705	0.4211517801114728	0.747302165782734	-0.002720107222231568	0.88617271609918	0.9624246616090832
HIST1H2BG	0.017893603440229524	0.3463232740520854	0.722566223054427	0.04981959397817256	0.00870475440326826	0.09467017174596504
AC005695.3	-0.002977514946038901	0.8754850963560553	0.951802053768672	0.0010881056830850805	0.9543359249107397	0.9866778618863383
USP27X	0.02996252763817707	0.11475796766907054	0.4309037342709661	0.023873215944364017	0.20892319600858436	0.5688665835278365
AL133227.1	-0.003969283223947011	0.8345352982179786	0.9349624273255659	-0.03697328306663745	0.05160395547007301	0.267569957371991
TAF9	-0.05954121654245961	0.0017115187924138513	0.026129577320966643	-0.0235854115463138	0.21446559901729448	0.5758338416822107
FRMD6-AS1	-0.00878676529961655	0.6437790234197786	0.8512598461102976	-0.02105784680538373	0.26772624624759744	0.6358097560586655
NOL12	-0.04326068431942319	0.022744173080513602	0.16745702330432333	-0.04551341371709732	0.016555540845412695	0.14556803318146305
AC084757.4	0.004707910652132858	0.8043200548845291	0.922005268130528	0.006325849287515058	0.7392039374611871	0.9141231968809937
HIST1H3G	0.01827778419838837	0.33606580488703974	0.7139742672431149	0.0018197888383671805	0.9237045478518715	0.9749455949797357
AL136038.5	-0.017650165100773448	0.3529250309596896	0.7265720414739394	0.003195954634826704	0.8664331274804775	0.9564197847322412
AC024909.2	0.011974863979805237	0.5285557187254745	0.7958521658876625	0.012663649208378015	0.5051142940418482	0.823878292208758
AC069209.1	-0.0030809406533229672	0.8711971118279827	0.9500339028958821	-0.010000927486276857	0.5986642447272917	0.8752442039788619
AC092140.2	-0.014208012976822367	0.4546114525347817	0.7576025936159632	0.006127094429122294	0.747113522152888	0.9141231968809937
AL449266.1	-0.01709948505989404	0.3681500690256059	0.7406514171216133	-0.019220904138483576	0.31172288428667755	0.6751492330849804
CASTOR2	0.01013348820767884	0.5938265897291252	0.8284236025088483	-0.009723767915135791	0.6088361424472309	0.8799841575726204
AC106739.2	0.02158861109886805	0.2558496413892332	0.6387826197028156	-0.004679067895222414	0.8054947809371676	0.9361599302978102
AC020910.4	0.015557090037693145	0.41292473701774	0.7451433550612342	0.0035252311032030153	0.8528215649282588	0.9524001294834262
AC074029.3	0.027711429204953276	0.14466893548389442	0.48816534157327734	0.005845443729473117	0.758367556981492	0.915984419968103
NATD1	-0.021484488128491356	0.258150212661643	0.6406750706354418	-0.0025196971845618285	0.8945082342009907	0.9652816003666078
AC011815.2	0.011467512634834713	0.5461697201290615	0.8047708821729692	0.028819205354588744	0.1292778681303304	0.45045336050800605
AC026333.4	-0.008958572393683514	0.6373096749772484	0.8480341949567411	0.006369380857569777	0.7374752108194791	0.9141231968809937
ANTXRL	0.0013857891600434827	0.9418629109564931	0.9774449415902405	0.014544269442865512	0.4440049485888452	0.7865167560759425
SOCS7	0.010660687195720019	0.5747663913739173	0.8190525063456576	-0.0030951392290367004	0.8706087374426139	0.9582335464873081
AC015912.3	-0.01626024585585919	0.39212561308406624	0.7409455981183555	-0.016618257083796203	0.38178426864288983	0.738612882652537
AC106028.4	-0.0367726955822478	0.0528853346541186	0.2777944928509176	0.008341899410818457	0.660655184187945	0.9030060706859359
AC009163.7	0.006164476724958717	0.7456238055819377	0.8958026292979362	-0.0035582475279844436	0.8514590822124873	0.952075022830007
AC073575.2	-0.015557281660808674	0.4129189813195845	0.7451433550612342	0.011234985142731673	0.5543385673266549	0.8512519304205245
AP003419.2	-0.016632569073027226	0.38137436555118764	0.7406514171216133	-0.03957959632667564	0.03718438180281691	0.22050503710470604
SYNGAP1-AS1	0.017171780753756617	0.3661282747086962	0.7385883710552844	0.01850368847248563	0.33012644802846763	0.6929044711236108
AC245297.3	-0.03430866856863506	0.0709088084692093	0.3311864654552389	-0.08818152937837548	3.324109094422908e-06	0.00014794357857397916
HIST1H3B	-0.022773692474756073	0.23066613429840746	0.6136998358413354	0.010875888656261027	0.5670700662489015	0.8571609614926863
ADRA2B	-0.014847845207314756	0.43455177123505945	0.7509502299122045	-0.03474408725925217	0.06740022361230483	0.3143201372723486
HIST1H2BE	0.011128036997232811	0.5581156826754327	0.8101603976952315	0.026689736818678703	0.1600732083884092	0.500754998985834
AC084018.2	-0.01993431918782202	0.29410056660229184	0.6752684495024794	-0.005421248480587971	0.7754135976513146	0.9219724501854105
AC009318.3	-0.02258404617638008	0.23457328949659306	0.618014392920829	0.0023326271351289322	0.9022994504382934	0.9685053402280761
AL136531.2	0.005007044828843935	0.7921632266942878	0.9166063995599686	0.004098914118954061	0.8292133982612144	0.9451225686024542
CU633967.1	-0.025896730655876183	0.17286014872230226	0.5363412855088541	-0.0174054353376946	0.35964144865905495	0.7202391184915808
AC005899.6	0.027834366273115068	0.14289464429877005	0.4848581871106543	0.02055146396735613	0.279405239082722	0.6462575329386336
ZNF658	-0.026735343758629168	0.15936015197513345	0.5141179740238985	-0.01859804637662509	0.3276658730899239	0.6907399304759454
AC004233.4	0.04414512756783531	0.02010854714157513	0.15732139651998348	0.028875073938277086	0.1285366929722866	0.44874694042965546
AC148476.1	-0.016663710172766924	0.3804834008791948	0.7406514171216133	-0.0343988446654771	0.07017013816935891	0.3213802119435381
AC103691.1	-0.03343114294689951	0.0784348462664856	0.35137071921606106	0.006254810143283195	0.7420278727670667	0.9141231968809937
TMEM269	0.03372567489415359	0.07583950101846876	0.34528254456036017	0.017274012170042402	0.3632811518736435	0.7219469321214464
TPTE	0.02235167035567754	0.239424347489135	0.6226184419574636	0.01625774243136526	0.3921985185598579	0.7462684882325107
AC015967.1	0.003673488339808664	0.846706958259198	0.9402762170401286	-0.04743039054010637	0.012507980813978546	0.12008297549683174
AC245060.5	-0.020226024213091744	0.2870911889406027	0.668159238149	-0.03910427498880203	0.03952389608305984	0.22869600093580447
AC114271.1	0.031558798514291324	0.09666759550167198	0.3929006096375176	0.02670738241013497	0.1597970372828902	0.5005300853164504
C8orf89	-0.008308578705024371	0.6619263259132023	0.8600945859900198	0.006706825235438657	0.7241202127586192	0.9141231968809937
AC092119.2	0.007633700113419248	0.6878774017985929	0.8719544088706609	0.01966413678527925	0.30069426896949325	0.665306954818582
TBC1D3L	0.019287828404364552	0.3100407897968404	0.6897568558483682	0.012007813850358973	0.5274218573594539	0.8365526287616956
AC105020.5	0.020112303731507998	0.2898102566206527	0.671458347385277	0.007933987765991355	0.6762827960394654	0.909884588082649
RCC1L	-0.011516729326484525	0.5444483824428251	0.8038736253689033	-0.03584334650029953	0.059173822235693584	0.2899388236227001
AC010205.1	-0.012469638991056351	0.5116612061342247	0.7875562005967203	0.006144705040505647	0.7464116061536678	0.9141231968809937
AC080038.1	0.010971383902240594	0.5636707191806853	0.813244246177663	-0.01194012248899597	0.5297525748946833	0.8377187847018797
AL355338.1	0.03740289810101828	0.0489467337099541	0.26535612288017946	0.014489791152125594	0.445713705053226	0.7880575088255325
HIST1H4F	0.03244275230081302	0.0876765972568773	0.37237971670492753	-0.0035385474359078805	0.8522719892313128	0.9523934965906714
HIST1H2BO	0.02118011713506691	0.26495725867793013	0.6461128482238196	0.004629689528460553	0.8075069118353116	0.9368842358113312
AC005332.5	-0.03287248909607706	0.08355587955906972	0.3631811452729462	-0.08111029163544027	1.906580673833831e-05	0.0006568869746315133
HIST1H3E	0.013329630133197252	0.48298054951496683	0.7719801386509534	0.04777446031922055	0.011882421318390195	0.11652554387973739
AC120498.9	0.07456232797716517	8.51614547678217e-05	0.002053887139515289	0.04298580402987766	0.023622210831587047	0.16937950852203054
TRBV12-3	-0.05627561837128894	0.0030375533558437157	0.04057725654322065	-0.04389020614712021	0.020839413429467726	0.15590484148521877
AC008121.3	-0.02224613742114505	0.24165063437231632	0.6256235106086774	-0.010888391766511765	0.5666244345692837	0.8571326871725998
TBC1D3B	-0.0020103365751834527	0.9157440842531881	0.9678250327962507	0.011651911399486237	0.539734342585984	0.8437120153170033
NPHP3-ACAD11	-0.006339520081272261	0.7386609002375514	0.8934517849230484	-0.0005642548279375908	0.9763106989169656	0.9930052938306508
AC004825.2	0.009349377701715393	0.6226970937271932	0.8403197252680482	-0.021890788685917456	0.24925386578629394	0.6181814539588644
AC068473.5	-0.0025047860670342147	0.8951288993967987	0.9597013893903328	0.002270254759763964	0.9048993060047417	0.9690944374789455
AC132807.2	-0.004618669386214954	0.8079561485508684	0.9229130429587397	0.007221523925866158	0.7039118933558925	0.9141231968809937
MAFIP	-0.01259308772496507	0.5074902896970711	0.7857428237087458	-0.04048585725264205	0.03304927248171851	0.20637871447908684
AC068790.8	0.0008010167202207183	0.9663756580629891	0.9870118152862439	-0.010704326407512066	0.573201721474411	0.8608219782880974
PANO1	0.030363782190161587	0.10997753874245271	0.4214664234349481	0.004425011442597292	0.8158608267897139	0.9398644815575125
AC001226.1	0.03856988705489599	0.04230209287625271	0.24259815281570762	0.023711308840848266	0.21202822712613428	0.5724762132405626
AC116447.1	0.012216079039782541	0.5202838974532866	0.7916748146031393	0.017404871399877547	0.35965701758204877	0.7202391184915808
AL139384.1	-0.03339899418698832	0.07872245528596525	0.351430983450238	-0.024632260868464012	0.1948049883084643	0.5484486354760141
AC008741.2	-0.01082497591805876	0.5688864123564049	0.815885196882823	0.005602086927034995	0.7681329445066769	0.9194439150061536
AC090826.2	-0.013427767330294575	0.47976407279651334	0.770457996437153	0.0058830718712518755	0.7568610095313261	0.9157140829167905
AC020656.2	-0.01617354463841145	0.39465533471905834	0.7409455981183555	0.006799300078037764	0.720474751095062	0.9141231968809937
AC092794.1	-0.0012630820352218847	0.9470028200159978	0.9789941761524151	-0.020714582832808404	0.2756059274165269	0.6424883429203636
HIST1H2AH	0.019358628091757084	0.30826782228518745	0.6879157219814408	0.02284722613488422	0.2291636773409233	0.5950653498477314
ZNF280B	-0.025056726258408914	0.18722149893174705	0.5570839870500266	-0.03448052975741903	0.06950647995730307	0.3202070593180144
MLLT6	-0.006719558817541928	0.7236178671325211	0.8877712294434662	-0.010993576943087342	0.5628821206453706	0.8543821812462191
PPP4R3B	-0.03787025817903161	0.046187382093828645	0.2563141194740547	-0.029080075503360385	0.1258453086458837	0.44589263915090055
AC011468.5	0.030645995979630823	0.1067105606321735	0.41509663809991293	0.024292180173831075	0.20104150799902856	0.5587025526718565
SYNRG	0.03170517398816007	0.09512980856353136	0.3889534234669746	0.004727040474979641	0.8035411666973016	0.9357780882249096
NUDT18	-0.0015547329040316532	0.9347902613608123	0.97539367670977	-0.01613349819328817	0.39582711168588847	0.7494580494935029
AC022098.4	-0.015678461426683665	0.4092886808879141	0.7435171214551036	-0.033675292948620796	0.07627842219536213	0.3363943742422699
ZNF2	-0.02363197841993453	0.21356172187083775	0.5943618662940595	-0.022850779524541398	0.2290912503868574	0.5950118586029791
AC048382.5	0.017370268684421094	0.36061312204873347	0.7339551265180975	0.021567527060876446	0.25631433459658376	0.6242535405810915
HIST1H4L	-0.01332801186116537	0.4830336867997533	0.7719801386509534	0.0017588740125133425	0.9262510212284728	0.9759417417219548
TRBV12-5	0.0452791676128595	0.017121600565692157	0.14475092624154803	0.036616004702740776	0.05390468908702251	0.2739285268041261
AC048341.2	-0.0033536526314733896	0.8599090415384477	0.9457889711764834	0.010453522196648102	0.5822216360153406	0.8657648340248112
LENG9	-0.015520284497494562	0.4140311292570684	0.7452793733485559	-0.03508720514469004	0.06473708901575005	0.307277347783003
AC092794.2	-0.013771860869642024	0.468579113387289	0.7652572690906797	0.006082951734371428	0.7488738625762945	0.9141231968809937
AL512791.2	-0.014816393630788292	0.4355257277525326	0.7513478001146022	0.002737150586183759	0.8854644101834895	0.9623581589759904
AL161421.1	0.01251418333100348	0.5101541437543674	0.7871970433671274	-0.02026393526687153	0.28618856949945265	0.6528080759700492
HIST1H2AK	0.027950255455900345	0.14123740051314512	0.48131829042545377	0.022423107959064093	0.23792555316906383	0.6057428455646622
AC009120.5	0.041252838025754704	0.02986335684005919	0.1948706872118963	0.030760545060470903	0.10540664625538912	0.4050801928768152
TRBV16	0.031989368897240585	0.092200082170003	0.38292976267837775	0.028674204860131756	0.13121698289707034	0.45445943989210447
AC135048.3	0.018634255757624646	0.32672480617276967	0.7053936438414247	0.0007198646200259949	0.9697804659083721	0.9914082859451417
AC127002.1	0.04036064002258369	0.033596090699430835	0.20979336274063753	0.012222975390552612	0.5200483900982733	0.8335180267171264
LINC02340	0.022628262119787315	0.23365817649037127	0.6168783248259846	0.009326777607973622	0.6235381714430518	0.8880656355457728
CCL4	0.03972338462042121	0.03650030086450473	0.2205216213706215	0.017479259283805268	0.35760700682174495	0.7189604878616291
PRAG1	-6.909506171985712e-05	0.9970987389813832	0.999309534325634	0.0024101045658887032	0.8990714346629656	0.9673093739106551
HIST1H3I	-0.011983839743507238	0.5282467244602556	0.7957139847604813	-0.005484250525640191	0.7728748248329336	0.9206071667352104
CCL18	-0.009083009173434397	0.6326411941962365	0.845899391090128	-0.029743533819120795	0.11743508484435676	0.43022330549600923
FCGBP	0.04223361776037454	0.026176706967755946	0.1809200504852931	-0.04395991694918951	0.020637287043240863	0.1550794365729346
HNF1B	-0.007469758447052667	0.6942387645403955	0.8748556596553473	0.005494463433640557	0.7724635065446818	0.9206071667352104
AC104971.3	-0.040708392943991846	0.03209624983603297	0.20363376140194828	0.0013047147809007206	0.9452586656243189	0.9830447762599628
AC020765.2	-0.03688549114048342	0.052161550238199926	0.2753407829343845	-0.021729849180971254	0.2527518340254273	0.620253767038305
AC092119.3	-0.027203873981341817	0.15217326257868483	0.5024673852436241	-0.009136470651203522	0.6306399556938297	0.8911156183754246
AL845472.1	-0.02256736659528312	0.23491915578530545	0.6183779016667177	-0.031457370149720575	0.09774478768687091	0.3896473589116786
AC105020.6	0.001715502981134873	0.9280645585586846	0.9728962555192834	0.023899511085898585	0.20842203581389487	0.5683282006372165
AL117332.1	0.0074581479205727275	0.6946901069204994	0.8750183032119524	0.015658427539616472	0.4098875427440106	0.762165344379283
FP565260.1	0.009430325629153156	0.6196886039735287	0.8390552624915628	0.019178966124900238	0.31278002593363485	0.6759473341715303
AC083806.3	0.03209689957121804	0.0911106313285359	0.3810814877644818	0.018363505716392718	0.3338040157597094	0.6958766813764203
AC009318.4	0.010620479195432617	0.5762098212511985	0.8195422919883758	0.018354061499942925	0.33405272224132054	0.6961484117718009
AC025031.4	0.01718037395471648	0.36588842168072266	0.7384383876213794	0.011561728711475715	0.5428769054257967	0.8449862414363061
LINC01730	-0.01570947783964697	0.4083625514170035	0.7435171214551036	-0.04433496320793	0.019578904140594575	0.15124691175761582
CU633906.1	0.015242771567870515	0.42242958313289214	0.7476997622836805	0.02025035004911864	0.2865117976690597	0.6528080759700492
AC100835.2	-0.016602828758531755	0.38222644663272526	0.7406514171216133	-0.044606638023680145	0.018842128695959557	0.14859720319787462
AC006449.2	0.012496892278120524	0.5107388738063658	0.787229752053779	0.011759031050111302	0.5360134482581361	0.8413656653140805
AC243965.2	-0.009168275961056894	0.6294506607288768	0.8436084041578682	0.006283348979124236	0.7408929824568604	0.9141231968809937
AL355073.2	-0.007172009364291014	0.7058471636065212	0.880249760945118	-0.02874430758512891	0.13027669197643965	0.4524826648120571
AC022306.2	0.013115794387914095	0.49002943829898926	0.7751777508705957	0.02004516142368705	0.2914237459527331	0.6586483730668667
XKR5	0.016846248081863344	0.37528662974545585	0.7406514171216133	-0.0007565624171630306	0.9682407055911778	0.9913333326160422
AC243830.1	-0.007496031599040348	0.69321783405368	0.8742270102090041	-0.005644596646821702	0.7664244177158778	0.9191357347257956
AC004816.2	0.007476765076727354	0.6939664443827964	0.8748556596553473	0.016037558121725196	0.3986428922879288	0.7519007751283957
AC068338.3	0.031158685402901103	0.10097264604254336	0.40179683699470936	0.015091685489116177	0.4270435802317799	0.7748261542474488
AC006449.3	-0.018524504409648496	0.32958260473290485	0.7075619906426045	0.0002816606869810589	0.9881736401453235	0.9961553861089917
AC025580.3	0.01594373844548791	0.40140806615745456	0.741606437565778	0.020787406936278112	0.27392115998112243	0.640973328909543
AATF	0.0010063439290764321	0.9577638509334656	0.9829287217996465	-0.0022234911038244297	0.9068492164178291	0.9695984882224417
AC090527.3	-0.015682625734908705	0.40916426487834234	0.7435171214551036	-0.0441216584001714	0.02017488654245515	0.15318077267446714
HIST1H2BH	0.043833461933831405	0.02100521430603353	0.1613081151978401	0.07464946178476028	8.354544490078086e-05	0.002315272601155646
HIST1H3A	0.0009335179475581885	0.9608177970555788	0.9844315666457623	0.020005851267617045	0.2923711999425913	0.659137856544921
AC008622.2	0.04093159970065524	0.031164098688986928	0.20028292016649252	0.02442850402587977	0.19852429239487568	0.554730397114662
AC091959.3	-0.012842094765242782	0.4991317866841149	0.7799733521973835	-0.002981916574534717	0.8753025313888395	0.9599019228743224
TRBV14	0.020275101442489712	0.2859230811499225	0.6675653099532531	-0.01861751158620281	0.32715976197741137	0.6899232272256719
AC026367.3	-0.008845728981093908	0.6415556879633323	0.8502149226317361	0.006146237299051851	0.7463505440002255	0.9141231968809937
C18orf65	0.02314695276382011	0.22311163550325722	0.6048795465362825	-0.010660559842448555	0.5747709605381266	0.8608219782880974
AC092747.4	-0.007384072827818894	0.6975722099913761	0.8762287197176305	-0.016454120338169304	0.3865045253182544	0.742103162293681
AC091982.3	0.008254900634925715	0.6639761228421371	0.8610817014188736	0.008149581173710271	0.6680052405887307	0.9062433172870173
AC018630.2	-0.008783317999555736	0.6439091091891057	0.8512598461102976	0.019784505326984524	0.2977446547265198	0.6626572955361265
TRBV10-3	-0.03609492463158225	0.05741316380807612	0.2915086015598107	-0.012509087529730269	0.5103264316484256	0.8280651696931737
RIMBP3	-0.017982965112389355	0.34391974482963755	0.7200754901758561	-0.014142781932704282	0.45668542983477767	0.7945489676591271
AP001059.2	-0.001732420973254395	0.9273570964842037	0.9728068518775009	0.00895125618495048	0.6375846069959725	0.8938071078399376
AC145285.6	-0.04053111137623416	0.03285353160422263	0.2069668120510276	-0.04487085340816887	0.018148946856488737	0.14688262839742997
ARHGAP23	0.012641446131087775	0.5058612994806185	0.7849355185909033	0.02318763911339093	0.2222989960368152	0.5873234910834997
TUBGCP5	0.027254708023929312	0.15140858015522812	0.5011739898835407	0.029933977126456488	0.11510424192691733	0.42443500117142435
AL513548.3	-0.014877985065071504	0.4336196153046264	0.7504592430759578	0.0049517871457332285	0.7944051976046673	0.9314597964424478
AC009133.4	-0.008753527863828459	0.6450337102873492	0.8519142031745964	0.006712315001375324	0.7239036244106211	0.9141231968809937
AL139385.1	-0.012368885081751062	0.5150785472386069	0.7886587879690646	0.0012615383825256188	0.9470674944434266	0.9836076334573925
U2AF1L5	-0.06576878154673713	0.0005304242553159697	0.009902177494376685	-0.02111529112891467	0.2664228708123942	0.6344874533478515
TBC1D3F	-0.009689334056336367	0.6101052348581838	0.834773258732256	-0.017078034252867566	0.36875128807912066	0.7263626404638288
AL355001.2	0.0017093231657350496	0.9283229949770706	0.9729499849610836	-0.011226607362865243	0.554633995760255	0.8513027709693938
AC110285.6	-0.027493686694103243	0.14785284717404346	0.49473203378562547	-0.007044965367526673	0.7108213417733352	0.9141231968809937
SIK1B	0.044558488560690605	0.01897091419373384	0.15236527152228843	-0.005261919644273157	0.7818446768771431	0.926007890390325
DUSP14	0.005371011516800536	0.7774397022488011	0.9096852908803374	-0.006731446816604681	0.7231489875189907	0.9141231968809937
AL031665.2	0.0025135778097644546	0.8947629412562896	0.9596030196460047	-0.01474571427881134	0.4377190314055545	0.7827540569791299
AC073534.2	-0.014472537361904883	0.44625566418001616	0.7536652163367759	0.005663566028970887	0.7656623765554325	0.9187639638529418
UHRF1	-0.009761003416643998	0.6074651160887542	0.8342227490668929	-0.016714360134389233	0.3790370090547458	0.7364300706514232
ORAI1	-0.024165007694256873	0.20341065274753034	0.5812151648391249	-0.08138744698567268	1.78498208570587e-05	0.0006197777292527755
CCL4L2	-0.016905379201949927	0.37361263653817844	0.7406514171216133	-0.044152695703217684	0.020087195190639257	0.15287683265131718
AC074138.1	-0.006842383558371914	0.7187785123222736	0.8855781151395935	0.006486001086989867	0.7328505439259615	0.9141231968809937
AC027682.6	-0.011158510173601591	0.5570381803473148	0.8099499231183305	-0.012410086327319117	0.5136796651978937	0.830546218626035
FUT8-AS1	-0.030108426516085238	0.11300120875323304	0.4273643934348273	-0.014743961786342078	0.4377734948777029	0.7827540569791299
AC009118.2	0.04171880694704396	0.028059620811582142	0.18797557158648048	0.024413507185257102	0.19880007571541075	0.5549164014569115
AC084824.5	0.018212178869336185	0.3378034652434397	0.715186310903372	-0.00016406181126574156	0.9931112113749117	0.9980007139125969
HIST1H4I	0.015973921686719555	0.4005172138957245	0.7412662777555735	0.01144787769480317	0.5468571972450178	0.8475542337894558
AC069234.4	-0.01475915395624423	0.4373014863941408	0.7513478001146022	0.006233146196377728	0.7428897472661645	0.9141231968809937
AC245014.3	-0.005235735583828827	0.7829029994727653	0.9122948337891116	-0.0070718105301171156	0.7097692332972817	0.9141231968809937
PIK3R6	0.0013712043504676772	0.9424737113783165	0.9775180687698103	-0.011161732546801832	0.5569242995567144	0.8519266284553597
TADA2A	0.014775109395953097	0.4368060791045631	0.7513478001146022	-0.007074306397489794	0.7096714439832603	0.9141231968809937
OR4E1	-0.015352533023286182	0.41909597812023575	0.7469638223744035	-0.04118235021034151	0.030144706518204393	0.19506619914082443
AC011043.1	-0.03256884401970451	0.08645087197490553	0.3703819660670853	-0.044035300989564506	0.02042063580198992	0.15436132450576623
AC009118.3	0.003291119017153976	0.8624949870259738	0.9464429435226608	0.020235871072464905	0.28685656189341263	0.6532511241689084
AC048382.6	0.011274158137939359	0.5529582189437918	0.8083733618762277	-0.01343625001647735	0.4794865995192833	0.805402102740767
PIP4K2B	0.0019926578535602694	0.9164823007250974	0.9679523979785071	-0.03352901611538011	0.07756451232092437	0.34022188632605105
AL357033.3	-0.014473145218447649	0.4462365644161601	0.7536652163367759	-0.038023923782785934	0.04530921602789582	0.24743989548649226
AC004556.1	0.013643753867547825	0.47272636489026304	0.767894718108548	-0.044735478943493966	0.018501269044512946	0.14688262839742997
HIST1H2AJ	-0.023629925369340606	0.21360151422206558	0.5943618662940595	0.016887272115142658	0.37412475414427354	0.7309255048946743
TRBV13	0.04985814189139353	0.008652958512548721	0.08911099282946165	0.027155873743255	0.15289801076828155	0.49024519966263014
HIST1H2BB	-0.03922480079656343	0.03891915788760111	0.2298449520743815	0.03011153304243717	0.1129640348763377	0.42036470609633003
AL136301.1	0.005166415128263995	0.7857067684995159	0.9135241964123169	0.010359677654828987	0.5856136088059067	0.8668999134020136
AC004076.2	-0.0019407451218568948	0.9186504522563618	0.9692440998413954	-0.018049967101436346	0.34212461569458874	0.7039310602145867
AC105265.4	-0.01673416209438939	0.37847245259240886	0.7406514171216133	-0.027530931470640452	0.14730447855323023	0.48360712308802273
AL136962.1	-0.015747023268882415	0.4072431403772787	0.7433866124508408	-0.02763473136585339	0.1457843948959721	0.48176621141411563
BMS1P14	-0.02224088666234177	0.2417617816179139	0.6256235106086774	-0.0024771607414471788	0.8962789542035351	0.9657021550151226
AC239799.2	0.04047438775017116	0.03309904051874242	0.2078531232012653	0.023090697302252196	0.22423873729241478	0.5883547110346555
AP001505.1	-0.01484038084382879	0.43478280527163155	0.7509502299122045	-0.03441765041070929	0.07001689043080672	0.3213802119435381
PCDHGB5	0.013839329257328158	0.46640305435398327	0.7634501846054738	0.027712098168745578	0.14465923520600088	0.4797869114888492
TRBV18	-0.06134709720603659	0.0012314292185134149	0.0201072560537972	-0.051225685485861046	0.006984633498491809	0.08211775628958058
AC130650.2	0.01353972085799467	0.4761090667100788	0.7686549125744037	0.007655576957858286	0.6870301784269606	0.9141231968809937
TRBV11-3	-0.005743900444859925	0.7624376890588082	0.902994587340404	-0.005043807085216594	0.7906726207433373	0.9298322523989418
DACH1	-0.05881002081420785	0.0019508163217022585	0.028631758958404776	-0.10826900264810209	1.0997933980130813e-08	7.946563876250795e-07
AC007950.2	-0.008220233445703481	0.665301291851168	0.8616953134589258	-0.0061823997986221865	0.7449098923180493	0.9141231968809937
AC004466.3	0.023802749756955763	0.21027051540233882	0.5906969759775761	0.012996471907648568	0.49398670249674054	0.8156233946519102
AC010809.3	0.04329278657671003	0.02264350225380544	0.16719842148269165	0.03437210485295748	0.07038851405602503	0.32202609852803865
AC005840.4	0.0014929604663995067	0.9373757317179094	0.9765195216994179	0.012863877700212018	0.498404084503515	0.8187229776998224
AC137834.2	-0.016923765458938707	0.37309306718654034	0.7406514171216133	-0.027307223785451987	0.1506216760782365	0.48743063605287973
AC142472.1	0.043464645535574394	0.02211111876752866	0.1653507709276149	0.013222078429686783	0.4865189906439329	0.8099653087445753
IGHV4-4	-0.014542314753502025	0.44406619430177435	0.7528015318714887	-4.398568976975318e-05	0.9981530643265707	0.999331747226607
AC092117.1	0.003658397916820671	0.8473289209315802	0.9405128875445011	0.019567239812844844	0.303082806738272	0.6676276045245544
TRBV15	0.01394961827333097	0.4628580044190013	0.7616288774539846	0.014290196648837267	0.45200604528575367	0.792115595480331
AC020922.4	-0.015609719876638142	0.4113457039139432	0.744883086355472	-0.04404851148074055	0.020382874158748683	0.1541411674199948
AC245041.2	-0.016097088370975107	0.39689430034381373	0.7409455981183555	-0.0059818290365306805	0.7529113947463578	0.9143859304974885
AC002401.4	0.019224427664081323	0.31163417325965054	0.6904684604353931	0.014293702017172016	0.4518951051392509	0.792115595480331
AC074050.4	0.017906535652778485	0.3459747807388241	0.7221768317948296	0.003802875728300865	0.8413781196524263	0.9489231993723998
AC023157.3	0.019263489362512473	0.3106518400751082	0.690264366262507	0.026857868976163362	0.15745638680598545	0.49691357211456677
HIST1H2AL	0.04346487603592399	0.022110412095571012	0.1653507709276149	0.05401564152702936	0.004445241565274787	0.05850606653057457
TRBV12-4	0.022051389866862003	0.24579710606452695	0.6284560988343141	0.021667863566973502	0.2541081475126409	0.6217372196247883
HIST1H4E	0.050080022000573536	0.008360141808972415	0.08704985464686738	0.02586632668126634	0.1733651723455779	0.517932283381091
AL158196.1	-0.017869725260404454	0.3469673228899183	0.7228958453906574	-0.0038304205216730296	0.8402446116412459	0.948853677709697
AL513314.2	-0.0016446804143854365	0.9310267664425648	0.9740528949159781	-0.017875723073805153	0.3468054766077604	0.7073915148003271
AC096642.1	0.01396367943111109	0.4624071146046153	0.7613783351184213	-0.005463135602490911	0.7737254168631467	0.9209836414283206
AL590096.1	0.010187960184149261	0.591843891670209	0.8274686983657047	0.019431078804388078	0.3064604625079411	0.6709331234176379
AL031663.3	-0.013306963280075829	0.48372512313010274	0.7722344155078528	0.011721069776709147	0.5373305881638569	0.8418933104965115
HIST1H2AE	0.02292393444978058	0.2276037874491503	0.6106831529412009	0.02762196098577909	0.14597075898507364	0.48176621141411563
LINC00235	-0.02341936713332915	0.21771100599274038	0.5999958659191879	-0.00194203110633502	0.9185967353403307	0.9728133099690089
TYW1B	-0.005729550200113579	0.7630134188607195	0.9031987727920316	-0.009066954267021024	0.6332427081600651	0.8918667475730986
F8A3	-0.01351961070799865	0.4767644874460474	0.7692627978889439	-0.007001444278132635	0.7125281785435736	0.9141231968809937
AL138820.1	-0.02205845970891344	0.24564571153968998	0.6282751103355702	-0.01517093241586092	0.42461981868691184	0.7724176846504246
HIST1H4D	-0.011235125239392567	0.5543336277056636	0.808727043507135	0.016049258086070387	0.398298861702415	0.7517703780846455
PIGW	-0.024274662935132446	0.2013666431758596	0.5774084962659971	0.002129790113093955	0.9107579565185813	0.9703478747529771
AC006449.5	0.018255596659359836	0.3366528322505027	0.714161784996401	-0.003358776747453645	0.8596972107048093	0.9541083340245464
F8A1	-0.0033742358207012723	0.8590581941902513	0.9455332048769228	-0.015539451202023765	0.4134547502906236	0.7651320642676791
HIST1H2BF	0.021289944784489926	0.2624869231253559	0.6441278097784003	0.0314855857468785	0.09744417362995525	0.3889168485983732
GTSE1-DT	-0.028337540604867307	0.13580612184114357	0.4719104081968242	-0.002535322293696875	0.8938579188482297	0.9650745479542865
AL035420.3	-0.02105134009965842	0.26787415498307826	0.6491393390833506	0.014847136603136036	0.4345737006274609	0.7811297044111487
PCGF2	0.06060833747600125	0.0014104117007173826	0.02231526384991412	-0.020684096174658044	0.2763133226048351	0.6429326819659965
AC004812.2	0.003668202660917603	0.8469248004890706	0.9404544065896411	-0.03641392627021358	0.055243464573081554	0.27819698426517675
AC084876.1	-1.059293690996693e-05	0.9995552078475155	0.9999715179048959	0.015580074503147093	0.4122347018093151	0.7645886729419009
AL034550.2	0.013919753217815283	0.4638164797173858	0.7620462387648913	0.00584065667853124	0.7585592857994934	0.9161081675208944
AC093462.1	-0.007600705466921748	0.6891559243567967	0.8724298366079795	0.009492819028272072	0.6173703323514079	0.8843573578518
SRCIN1	0.013186354101279676	0.48769740879448614	0.7740287277410901	0.014938877062232014	0.43173989657315553	0.7786238817846713
AL138966.2	0.010891011652952037	0.5665310787263987	0.8149335183388441	-0.009628026143696311	0.6123676965977491	0.881655182620798
AC010654.1	0.0025700495795528086	0.8924128289473565	0.9582967363552028	-0.019377177529450857	0.30780441714599677	0.6716949457481592
AC010331.1	-0.02046894010870945	0.2813408528158251	0.6621151766761197	-0.028593224920780376	0.13230970744455528	0.45604745498998395
GPR179	0.03177172044396256	0.09443719316556916	0.38745300837377306	0.021040961804034357	0.2681101878224206	0.636129024470452
AC069234.5	0.01041123625654913	0.5837489089064373	0.8232769716923554	0.010976505812486707	0.5634886720691599	0.8546202522291282
MARCKS	-0.043565933205576016	0.021802474392139202	0.16451455438001397	0.01943097314895848	0.30646309307449904	0.6709331234176379
AC010271.2	0.022479567665737787	0.23674569609204255	0.6206228610685492	0.029355826679125244	0.12229453473194102	0.4390646874594551
ZNF670	-0.020813239509620537	0.2733252235536632	0.6545062746225986	-0.056176886207877565	0.0030893612600642784	0.04464439709179529
AC213203.1	0.004652427499183884	0.8065801978311703	0.922817590796802	0.012272796064439952	0.5183486694809712	0.8329703497413015
AC005332.6	-0.01631261361090088	0.3906024277909564	0.7409455981183555	-0.03836802927230603	0.04339364229204941	0.24216583301632452
AC090607.5	0.00050764915960373	0.9786865972864845	0.991689076351098	-0.0071066950215280785	0.7084028756908326	0.9141231968809937
AC243571.2	0.04286418113664806	0.024019992622414877	0.17355660256365926	0.023246500379365088	0.22112709648087145	0.5857957997291977
AC010536.3	0.01744035723338058	0.3586781662917829	0.7315544204914722	0.009454957844181966	0.6187743878346016	0.8847353388626931
AC116407.2	0.027394612686070827	0.14931913955247875	0.4969044720479374	-0.0031962023554809277	0.8664228718321652	0.9564197847322412
AC130343.2	-0.02006530581488683	0.29093902582753217	0.6724904349622303	-0.013885087780587672	0.46493040031826255	0.7986802654929502
AC005363.2	0.04268811272384701	0.024606125008431214	0.17586924830815853	0.04505304005411392	0.01768406881862141	0.14688262839742997
AC211486.5	-0.015308341576860883	0.4204362687577048	0.747302165782734	-0.012242723830938912	0.5193742935687676	0.8334927629998917
AL121583.1	-0.016097016217381202	0.39689641691989974	0.7409455981183555	-0.03910267540732643	0.039531975283630685	0.22869600093580447
TRAC	-0.04717894245185099	0.01298340317814238	0.11953882721501871	-0.01487346356196182	0.433759381198805	0.7803415574271473
AC126175.1	0.043548637119788645	0.021854912307944313	0.1646922713378309	0.02323763789428843	0.2213032607159657	0.5859939605338041
AL138995.1	-0.010127227235253174	0.594054674210842	0.8286770181835937	0.0036961795439580795	0.8457719036595328	0.9504322474965105
AL442128.2	-0.008375989220166517	0.6593557139875933	0.8590849051410339	-0.013451892001866188	0.4789751712362307	0.8050734489595978
HIST1H3F	0.04257849062694139	0.024977279782367266	0.17661232657524115	0.03964869731327453	0.03685428028840646	0.21966032418153028
PSMB3	-0.062270521230768136	0.0010372084017994494	0.01746326259142903	-0.019141778791376306	0.31371938773597413	0.6767513973168956
AL138478.1	-0.016391811061913505	0.38830570235666745	0.7409455981183555	-0.040422733858347736	0.03332397043050591	0.2074408441832016
LINC02391	0.019589707671789604	0.3025278481083969	0.6835312356736964	0.0023485758814139565	0.9016348289149352	0.9681954806505648
AC097634.3	-0.00032223877596344197	0.9864700016052187	0.9948443461747485	0.006636679627788723	0.7268896128996396	0.9141231968809937
AL391988.1	0.012396750111932985	0.514132245593752	0.7883596689674107	-0.0023930601689070665	0.8997814302892527	0.9675248249024319
AC135279.3	-0.012383967385182338	0.5145662371635491	0.7885541101488653	0.009462099133469208	0.6185094514766963	0.8847353388626931
AL035252.3	0.013217341028799477	0.4866751720766177	0.7736216027209143	-0.0121364795542026	0.5230061565927463	0.8350300289872824
AL162274.2	-0.016043453105245898	0.39846953140886215	0.7409455981183555	-0.0172254595954201	0.3646315999170834	0.722984131065458
AC006449.6	0.010002137659666005	0.5986200000980395	0.8307898436105634	-0.0028700092374832876	0.8799461101476236	0.9609147921419932
CISD3	-0.05406866573212536	0.004406372090224281	0.054160139596579025	-0.10505431324988937	2.9574234556279964e-08	1.9694453885295837e-06
AL627171.1	0.016049845025420475	0.39828160780501537	0.7409455981183555	0.001940080920250063	0.9186781967972499	0.9728133099690089
AC245033.2	0.013426856488082142	0.4797938721440244	0.770457996437153	0.014513750646650874	0.4449617348853882	0.7873519812115332
AC064801.1	-0.010220310950353	0.5906678122442691	0.8266316316313549	0.008419691956651387	0.657691310691629	0.9024528345849264
RDM1	0.0372019436529127	0.050175019560521845	0.26931536063056644	0.011932851540332422	0.5300032356565881	0.83789243925619
TRBV7-9	0.030520086279457445	0.10815849843923124	0.4177244582655183	0.016650185664226526	0.3808701876954239	0.7380445428664746
DDX52	0.01858876612354276	0.3279073458237815	0.7062822520405512	0.014767028479691446	0.43705694654970656	0.782586899057809
AC036108.4	-0.017783513684344193	0.34929898130656595	0.7239506351618027	0.008657212586568243	0.6486752340864003	0.8984218379183161
ZNF8	0.011611039714331825	0.5411574546993329	0.8018295636379404	-0.01814264224984775	0.3396515381965412	0.7014303404528663
TSC22D1-AS1	0.03721048471031841	0.05012229387379907	0.26931536063056644	0.011651877153878405	0.5397355342003826	0.8437120153170033
GLIDR	0.02384650997751816	0.2094330787625443	0.5891741817147743	0.02553863202742972	0.17887845521267218	0.5264459746234418
AL354811.1	0.0006135676143336784	0.9742410736768521	0.9897131399084005	0.002644488283620999	0.8893164555568168	0.9632029816469951
SSTR3	0.16994652508385957	2.075237250619324e-19	2.9868354203066995e-17	0.08337458372559269	1.1060548430968022e-05	0.0004162794407538648
LINC01971	0.01689949055822681	0.37377913577998567	0.7406514171216133	0.016662796191721892	0.3805095321810402	0.7377461836865861
AL133342.1	-0.022432729882812506	0.23772418784586222	0.6210896765459087	-0.0404089007498983	0.03338442896260811	0.2077447362955603
AL359513.1	0.01088577275527716	0.5667177665946213	0.8150021697051846	0.012880250301759641	0.4978574966922552	0.8184025533473285
AC243967.3	0.0007777688876755537	0.9673509814630262	0.987183911929447	-0.008812086626958081	0.6428238436839125	0.8961631110324654
MYO19	0.011091441714270582	0.5594109940512757	0.8108311736005642	-0.009291427874391972	0.6248547197111143	0.8888006840427398
HIST1H3C	0.013435366125474987	0.4795155079895967	0.770457996437153	-0.0019570005413690845	0.9179714737736117	0.9728093617822269
AL110115.2	-0.013771860869642024	0.468579113387289	0.7652572690906797	0.006082951734371428	0.7488738625762945	0.9141231968809937
AL161772.1	-0.013360504911101101	0.4819673589711419	0.7717272075684523	-0.0118143335691546	0.534097532170444	0.8399011945233865
GGNBP2	0.03179529074386561	0.09419284455472175	0.38725171544992376	0.007153909018923586	0.7065550889271983	0.9141231968809937
ZNF229	-0.007923486938507382	0.6766869783432198	0.8674016018452521	-0.004251744531177252	0.8229491240100928	0.9432829575769431
AC018529.2	0.0058994322107451935	0.7562062653257948	0.9003557054800982	0.018308469235886617	0.3352550403533193	0.6972726611333981
VWA8-AS1	0.029156741474535113	0.12485013971386305	0.4517341523439028	0.016689404204273655	0.37974924306568286	0.7369926860584213
AC063943.1	0.023507794430299263	0.2159782920321631	0.5975869664807509	0.014455643027631618	0.44678669560219836	0.7881765119477697
AC021422.1	-0.011919486066568511	0.5304641578776563	0.7963655640681807	0.006238851767054301	0.7426627265897414	0.9141231968809937
AP004609.3	0.0054678457900746175	0.7735356484352999	0.907944144533035	-0.01227052207513326	0.518426188098039	0.8330144000937854
AL354696.2	0.008606495066357566	0.6505961679148328	0.8549452439730028	0.0019532213767838114	0.9181293217467412	0.9728093617822269
AC243547.2	0.026888037040526277	0.15699029655844915	0.5104041973706828	0.0040741057125481565	0.830231290974242	0.9454378345433975
HIST1H2AB	-0.0029571583929596354	0.8763295047293831	0.9521400627605808	0.0018546745893822873	0.9222465398058352	0.9746748383913507
AC068831.6	0.020296349830304154	0.28541833645309284	0.6669146598437146	0.01663869944590932	0.38119887097923777	0.7381204568044327
DHRS11	-0.02518769315102225	0.1849262136954006	0.5549863910664995	-0.042023286144162036	0.026932381404241982	0.18292670094463015
ACACA	-0.0013295653398355802	0.9442177054375462	0.9776746844449757	-0.011449500822860021	0.5468003505166907	0.8475542337894558
TMEM191B	0.0005432272274496158	0.9771932627801235	0.991019897763204	-0.04300021626572919	0.02357545466963132	0.16927322259897246
HIST1H2BI	0.016976050244934714	0.3716180195065651	0.7406514171216133	-0.013730536857241786	0.4699147061210442	0.8008517103703396
TBC1D3E	-0.010574825658022976	0.577850810476653	0.8201923265717992	0.006163712987855858	0.7456542316724496	0.9141231968809937
AL158163.2	0.026896282145101508	0.15686309349736993	0.510212434781768	0.007196643346997721	0.704884108955966	0.9141231968809937
AC015819.2	-0.012179079791578683	0.5215483430600443	0.7918247838906073	0.015893025340218893	0.4029075271923226	0.7563450562217127
AC093152.1	-0.015344722203685853	0.41933269100516324	0.7469638223744035	-0.004065391997190264	0.8305888837230867	0.9454378345433975
ZNF426-DT	-0.00630420143378462	0.7400641087734564	0.893755863396933	0.0025827200568335684	0.8918856670791664	0.9642284650085948
C11orf98	0.0018549467766143144	0.9222351650876346	0.9704311175459043	0.04182097257749512	0.027676935461605063	0.18611539833581972
MRM1	-0.011068979613153932	0.5602067746837108	0.8113292467564869	-0.027485203297864032	0.14797796907997673	0.48404743661479926
AC037198.2	0.02567348641167897	0.17659402550776754	0.5421767715873261	0.007862724267882095	0.6790275899427037	0.9113103773279766
AC005962.1	0.03856988705489599	0.04230209287625271	0.24259815281570762	0.023711308840848266	0.21202822712613428	0.5724762132405626
HIST1H4A	0.014056870006288339	0.45942503302954457	0.7602621522940293	0.02394391643191339	0.20757769077081176	0.5672358706308528
TRAJ37	0.0344952700678678	0.06938727131529414	0.32691516134214743	0.018619190583159726	0.3271161304854115	0.6899127370329874
GOLGA6L10	0.007234913072031765	0.7033889086958388	0.8788769602334765	0.01384966915792429	0.4660700575077043	0.7990348046436119
AC005899.7	-0.004221134997995082	0.824202870624992	0.9296895861486685	0.006720115573574086	0.7235959055659446	0.9141231968809937
HIST1H2AM	-0.002227279160124063	0.9066912442795945	0.964240609742907	0.01361493741490058	0.4736620244762623	0.8022380379399
HIST1H4B	0.03642516681395564	0.05516827490270887	0.28571915327586916	0.02121169429235935	0.26424536450150554	0.632712242861975
NKILA	-0.006242452301716797	0.7425194753377032	0.8949140784753615	-0.013151772389022643	0.4888396009890836	0.811606245398491
AC005332.7	-0.02575768143594321	0.17517882521398223	0.5399983561249107	-0.06341502048644675	0.0008358432323586439	0.0158694618807497
AC087239.1	-0.019539299598015973	0.30377387620492063	0.6845610088794509	-0.04711582398828805	0.013105223965172327	0.1236652414538575
BACE1-AS	-0.0012051620645262874	0.9494297288414535	0.9802883584590076	-0.038863072427755184	0.04075809401691301	0.23264802151721378
LINC00624	0.007132175581391971	0.707405443931841	0.8810233745883856	0.010846995432358671	0.568100510542013	0.8579192597430452
AC007325.4	-0.011433755764473507	0.5473519122397749	0.8057233237993452	-0.024715075291502794	0.19330801481127124	0.5463132447089086
HIST1H3H	0.09237199954302974	1.1070336759398462e-06	4.313805680021492e-05	0.11489713691115017	1.3058004240772384e-09	1.0941136229345762e-07
AC073508.3	-0.013267199975406645	0.48503279300985586	0.7729272193787207	-0.016863670581248984	0.37479292078999255	0.7315146594742841
MRPL45	0.016611689575952646	0.3819724559963467	0.7406514171216133	-0.035638342108815224	0.06064144713536366	0.2941082496239049
AC006157.1	-0.012871110980532022	0.4981625671942058	0.7796282300672536	0.006339011596174706	0.7386810961733637	0.9141231968809937
BX539320.1	-0.019283290575734923	0.3101546552554529	0.6897568558483682	-0.01857978683156055	0.3281410973520144	0.6913391765365838
AL358852.1	0.021301451368170056	0.26222903049241575	0.6440884231850738	0.017576780103176082	0.35493065007890023	0.7161439840485552
CU633906.2	-0.01647090465045628	0.38602021314132556	0.7406514171216133	-0.04326483277144423	0.022731141943680203	0.1653822626452754
CEP83-DT	-0.012789900763813854	0.5008777237721955	0.7811134610222384	0.003213510150973224	0.8657063839124663	0.9564197847322412
CR381653.1	-0.00419288768226651	0.8253602603199818	0.9304070594953711	-0.012869078070904748	0.49823043921941795	0.8187016525871422
FP671120.1	-0.015588089229355432	0.41199424601584683	0.7450255691295539	-0.011609617134884367	0.5412070212406687	0.8441637570426685
FP236315.1	0.007693706525477414	0.6855544759470868	0.8708114855981995	0.013446136381265867	0.4791633216213008	0.8052213414679927
AC073263.2	-0.02602509138184648	0.17074013385244424	0.5331932054006251	0.00783030447382255	0.6802776868037126	0.9122335168972769
AC118758.3	-0.016757607813473057	0.3778046814976589	0.7406514171216133	-0.04473732317994264	0.018496429370687448	0.14688262839742997
SND1-IT1	-0.0195329654984732	0.3039306883302169	0.6845610088794509	-0.010670281459189008	0.5744222190205448	0.8608219782880974
AL022322.2	-0.011078530148803539	0.5598683541496525	0.8110448765516749	0.006197269270055742	0.7443177765192673	0.9141231968809937
LINC01670	-0.027434643134431187	0.1487253602918605	0.49584511125680963	-0.045393514965267584	0.016843192225698293	0.14688262839742997
AL022323.4	-0.016518660305274074	0.3846442487551091	0.7406514171216133	-0.030078901185382766	0.11335500123266408	0.42102949157114583
AL590226.2	0.021907220603460925	0.24889863551305566	0.6319667019492822	0.012772112371601635	0.50147350004401	0.820826001659149
AC003681.1	-0.008354844698845917	0.6601616017646186	0.8593888880104359	0.0073882231907695505	0.6974106124310333	0.9141231968809937
CR559946.2	0.014542905743951647	0.44404767646160265	0.7528015318714887	-0.006352436656618224	0.7381479420801739	0.9141231968809937
AC004943.3	-0.007727688597186314	0.6842403005182413	0.8705925778191678	0.006303221218343631	0.7401030650541274	0.9141231968809937
Z95114.1	-0.01094476466285403	0.5646172977917989	0.8137351486916292	-0.017053962682003078	0.3694266878916105	0.726839168647511
AC008522.1	0.006537106449032899	0.7308269597792469	0.8906158245940744	0.00982345386452299	0.6051687624384245	0.878191287156284
AP000769.3	0.024955762037038837	0.18900526810854024	0.5592893357638054	0.018715417658400155	0.32462182321180844	0.6874956305756669
AC245060.6	0.018766001220454753	0.32331561917189616	0.702043054867441	-0.013729233852905897	0.46995685340441345	0.8008517103703396
Z98885.3	-0.006219445444087143	0.7434349818781433	0.8955240362836948	-0.004607546781776264	0.8084096263257501	0.9368842358113312
AP000350.7	0.04262132442778645	0.024831681782189228	0.1764947540912286	0.0276518862814477	0.14553433183952488	0.48122023141050346
OR2AG1	-0.019644437650321568	0.30117884017209934	0.6825082587457383	-0.01370421303091556	0.470766587560062	0.8009314860042352
AC008764.8	0.023213867629221056	0.2217762510072775	0.6036390467657252	0.018332086917623117	0.33463186878370205	0.696626030815669
AL162426.1	0.005052468956978808	0.7903215173889285	0.9158028038024911	0.001681460185622417	0.9294883026469607	0.9764135165666523
Z82217.1	-0.011477894439843251	0.5458063956480216	0.8043771051304905	0.006233585809247072	0.7428722545819588	0.9141231968809937
AC005899.8	-0.008971085808409204	0.6368395554749919	0.8478683734846834	-0.00878291893414559	0.6439241688467329	0.8965938971125743
AC013394.1	0.013191894677314034	0.48751454414329404	0.7740287277410901	-0.031612225598841324	0.09610401577748594	0.38606921188063564
LINC01126	0.008119806015879432	0.6691460658951882	0.8633159718088212	-0.013864944254637784	0.4655783640502306	0.7986802654929502
GVQW2	-0.007603578521098715	0.689044559911533	0.8724298366079795	-0.00978611869047336	0.6065411398348258	0.8786329845747867
AL031595.2	-0.023339823564569123	0.2192781594417515	0.6014581198801436	-0.009460511966921234	0.6185683298569062	0.8847353388626931
CU634019.6	0.0020437274441148547	0.9143499688515758	0.9673263682835878	-0.009051671478728518	0.6338155191418288	0.8920782425044521
AC005618.3	-0.01300666474086857	0.4936479965483982	0.7772506214732476	0.006045587777782228	0.7503649008990183	0.9141231968809937
GATD3B	0.01195934947024804	0.5290900287578624	0.7959765441491672	-0.010170511644090904	0.5924786615302611	0.8718441586960439
AC240565.1	0.017601550607898347	0.3542528672794161	0.7278783009827008	-0.0003630332670220788	0.9847573397650602	0.9946216323026049
CU638689.4	-0.01923169202341809	0.31145133259621005	0.6904684604353931	-0.005212962914892285	0.7838237651259444	0.9267856589507573
CU638689.5	-0.004976299366458066	0.7934104521699202	0.9172690507527812	-0.006504935749268915	0.7321005837132316	0.9141231968809937
AC245140.2	0.002127957054373916	0.9108344444713873	0.9656514738187625	-0.007459343129171953	0.6946436399210184	0.9141231968809937
AC026401.3	0.009843850310020474	0.6044196118276486	0.8335927792511778	-0.01993737488748422	0.2940265518255125	0.660132721904866
UCKL1-AS1	0.0007732413591904651	0.9675409319694668	0.9872111740835198	0.007344188838025345	0.6991258216207137	0.9141231968809937
AF131216.4	0.006490478951014891	0.7326731625618705	0.8913869501865911	-0.002694069315433256	0.8872550019437573	0.9630359173086344
AC240565.2	-0.021992764255086922	0.24705504211698281	0.6298844766659704	-0.017962503309603497	0.3444691569312299	0.7063551354486528
ERICD	-0.01615219959678701	0.3952796390264605	0.7409455981183555	-0.011270527587932034	0.5530860786638816	0.8507953151106961
IGHV1-69D	-0.014599378702158236	0.4422802109551192	0.7526204896052091	0.01116755362680789	0.5567186074995323	0.8517579929742094
FP565260.6	0.04056090861108911	0.03272518986728422	0.20630394332794824	0.029092569156695166	0.12568271382410634	0.44549342475051157
FP236383.1	-0.013256588580514815	0.4853820862371203	0.7730525912669488	-0.05126279560948582	0.006943690337986922	0.08185207494191057
AC099329.3	-0.019296465909463965	0.30982412945892335	0.6896272435087809	0.010116922100691617	0.5944301729230776	0.8732237464942108
FP236383.2	-0.01883066571508337	0.3216508008329915	0.7010871815420615	-0.03686368284727351	0.05230083996239382	0.27000667943559226
PCAT14	-0.016666251953478258	0.3804107355384416	0.7406514171216133	-0.03491512536190165	0.06606164660413369	0.31083633191246346
CCDC163	0.029290876021168588	0.12312375974527018	0.44839354799731845	0.02253290901544061	0.23563480755064975	0.6024598901150544
LINC01242	-0.006602981971600477	0.728221293012502	0.8895880817721168	-0.0005535869771587096	0.9767584430546913	0.9930052938306508
AL139035.1	0.01525428680941115	0.42207912215667875	0.7474544644900026	0.020720460735238908	0.27546968202600447	0.6424883429203636
LINC01943	-0.0039638082078185515	0.8347602395446475	0.9350102320258671	-0.006805401298158138	0.7202344562799062	0.9141231968809937
JAKMIP2-AS1	-0.02173116646985631	0.2527230651073583	0.6362460915462017	-0.024379496099682752	0.1994265571117583	0.5559459176466026
PAGR1	-0.017786728362688176	0.34921185978228175	0.7239506351618027	-0.00013439641833733063	0.9943568080074755	0.9980007139125969
LINC00294	-0.0014043016484058424	0.941087671676826	0.9771111862925524	-0.004606970487094577	0.8084331240905311	0.9368842358113312
FP671120.3	0.003506154630897204	0.8536089905629082	0.9435376969265591	-0.020584657484404887	0.27862923640252046	0.6454528211206968
GSEC	-0.011994027603870363	0.5278961147564184	0.7954544039224754	-0.001757969162242734	0.9262888531981953	0.9759417417219548
CTBP1-AS	-0.02824221468717355	0.1371277771616694	0.47382757773558837	-0.02432627543572877	0.2004097682642881	0.5574677578261767
AL390763.2	-0.04428523625758823	0.019716452035246416	0.1557215458978028	-0.010368732711523878	0.5852859180736842	0.8668999134020136
MATR3-1	0.009735784070635023	0.6083935522607342	0.8343143826385692	-0.01136076761251586	0.5499123320356669	0.8495010291561107
LINC00921	0.03885473899397319	0.04080131195829432	0.2373596868378499	0.024491713996146573	0.1973649696405704	0.5526157221799906
AC104662.2	-0.004901082221281741	0.7964639443466768	0.9185646586426862	0.007189037180254649	0.7051814183204846	0.9141231968809937
AL606763.1	-0.010226982588586637	0.5904254053238503	0.8265214690418666	0.006402191648615693	0.7361731041201717	0.9141231968809937
TRG-AS1	-0.009464927653865111	0.6184045292374069	0.8384451105570729	-0.025154718770839527	0.18550214290903191	0.5351622155686725
TMEM272	-0.024143101747140874	0.20382078974509746	0.5815491022511198	-0.006003656326830072	0.7520393190355357	0.9141231968809937
AL356489.3	-0.008345104478832951	0.6605329664928414	0.8594445768800443	0.027659215910994323	0.14542758974024528	0.48122023141050346
AC018358.1	0.04276797615183662	0.024338741964017162	0.1750380846073861	0.026401429522812842	0.16463673713824517	0.5065112649036824
AC135068.8	0.025058765107089025	0.18718560632185102	0.5570839870500266	0.02144086926896545	0.2591182083397699	0.6273226407404454
FP236383.3	-0.023610021439012457	0.21398757063848894	0.594857038943627	-0.07091779835681429	0.00018635604159985398	0.004612893584511226
GHET1	0.018359555375884268	0.3339080305397646	0.7115984544570794	0.02645996102613191	0.16370242524161452	0.5050297637488496
AC007878.1	0.017121104529335945	0.36754474023554456	0.74010729764005	0.018165178488414865	0.33905188474119075	0.7009646160543476
ARRDC3-AS1	-0.012695227497058693	0.504052868185164	0.7838925544257274	0.01566052911720673	0.4098246970190815	0.7621278907679011
RASSF1-AS1	0.03802142570089049	0.04532337875135344	0.2534899218349749	0.01700977846774048	0.37066840675837004	0.7282385573994529
ABALON	-0.010902987631159577	0.566104426073011	0.81464809644614	-0.00733135624629159	0.6996259612179738	0.9141231968809937
FP671120.4	-0.013355804942376625	0.48212151914189166	0.7717663245246517	-0.04824319586575058	0.01107487170217583	0.11162261463279213
AC107204.1	0.030951887004158317	0.10325681158852947	0.4062931142468581	0.013042223252696718	0.4924673672941047	0.8147830818668662
SNHG4	-0.01944656550973843	0.30607504246667827	0.6859017180942751	-0.029715945186132905	0.11777579226071164	0.4307828595195051
LINC01176	0.04460126187543943	0.018856470291705566	0.1521389806944255	0.03312905384652393	0.08117137110424691	0.3494970953190578
DNAJB5-DT	-0.016321776422390293	0.39033628512339846	0.7409455981183555	-0.055667911553032315	0.0033694376773660685	0.04749948991149465
SEPSECS-AS1	-0.004503468495784477	0.812656081839132	0.9250657385173161	0.017936903178075243	0.34515732411582595	0.7066677484794248
AL078639.1	-0.010525517685287313	0.5796256211614863	0.8208227216831928	0.023826492319452344	0.20981585538424635	0.5694808134120293
AC135068.9	-0.0005553096298107282	0.9766861404916094	0.9908345874376424	-0.030297477334569202	0.11075644509275091	0.4162328132753246
EBLN3P	-0.04401978417596176	0.020465067846691658	0.15884859284662908	-0.0508919749517159	0.00736266169485487	0.08437522379034322
RBM5-AS1	-0.01486804537743851	0.4339268990305926	0.7507750858119204	0.013550009171875136	0.4757739456741284	0.8030963405321261
AL009179.1	0.04588488703419018	0.01569152762444442	0.13680835051952103	0.024626097874230084	0.19491673092714454	0.5484486354760141
AL732314.6	-0.02509096174450813	0.18661947853953453	0.5570839870500266	0.0045424074460125455	0.8110666977783131	0.9377141485457683
LINC00891	0.001649872652451109	0.9308095641801932	0.9740344938096692	-0.002145664356892335	0.9100956073579063	0.9703478747529771
LINC02246	0.015418751397019023	0.4170923376954141	0.7458974900523406	0.009433276619664291	0.6195790479534298	0.8852736896736465
LINC01144	0.006940925287268298	0.714904041695963	0.8837113579098131	0.019127454232154256	0.31408172431896875	0.6769826731788207
IGHV1-69-2	0.05135784158439298	0.006839808121298729	0.07466058442863512	0.011633864480346583	0.5403624877378526	0.8440931480519445
AC100810.3	-0.008722671851805273	0.6461994052343071	0.8526965460418986	0.006106306028750841	0.7479423668760169	0.9141231968809937
AC006581.2	0.04116939729881224	0.0301966544830123	0.1959707972939347	0.013520020762886291	0.4767511181959674	0.8039853733764935
TRBJ1-3	-0.008845728981093908	0.6415556879633323	0.8502149226317361	0.006146237299051851	0.7463505440002255	0.9141231968809937
TRBJ1-5	-0.021158015922972697	0.26545630658282465	0.6463299732037752	-0.009138443746006124	0.6305661479495737	0.8911156183754246
AC007993.3	0.0033262711432723536	0.8610411620341548	0.9461274238901343	-0.013416415967398952	0.4801355189537174	0.8057271945432013
AL157392.5	-0.017430052237031434	0.35896224958044726	0.7318387044026401	-0.0168232538591981	0.3759388414763434	0.7323981108956982
TRBJ1-1	-0.023885931082588217	0.2086807488037897	0.5883610306321067	-0.01031727639371538	0.5871491868157942	0.8682452180877852
AC104073.4	0.006839951310530829	0.7188742355198859	0.8855781151395935	-0.005481988171890548	0.7729659483045387	0.9206071667352104
AL358472.4	0.015172395578986869	0.42457514362850257	0.7490125265826855	0.0076125496979913615	0.6886968652571267	0.9141231968809937
AC016588.2	-0.003617574864942686	0.8490119477735836	0.9412545801910266	-0.012428196545778303	0.5130654052528542	0.8302901207792462
AC092811.2	0.01606693731339024	0.3977793536487706	0.7409455981183555	0.022161554440623184	0.24344545057488873	0.6123922516025104
TRBJ1-2	-0.018925325704067703	0.31922384009644467	0.6981847885050548	0.008734838292337963	0.645739671043361	0.8971287489577195
TRBV25-1	0.009037509123290724	0.6343465312795611	0.8470221875885117	-0.020017623760041535	0.29208724250295326	0.659137856544921
ADORA3	-0.011995085423954572	0.5278597172450011	0.7954544039224754	0.005799720584730932	0.7601994447668307	0.9168319699117196
IGHV3-64D	0.04826981598510783	0.011030508002454559	0.10589643696600673	0.0306564810348212	0.10659068034417235	0.4068271753854671
IGHV5-10-1	0.005217653009182851	0.7836341061024754	0.9125993510066858	0.008257887364762887	0.663862002788697	0.9045135737779039
AC104333.4	-0.01390911711900516	0.46415809636125877	0.7622802721739342	0.006093689902364734	0.7484455207228878	0.9141231968809937
AL021920.3	0.043194404288866325	0.022953253775233447	0.16851353313808493	0.023860972702020505	0.2091568379914425	0.5688665835278365
AL358790.1	0.0279965844406985	0.14057903063244	0.4802239956486306	0.008104107943775129	0.6697478399558625	0.9069649880354422
TRBJ1-6	0.0020172574784974345	0.9154551054524255	0.9677265454604891	0.007334881883611367	0.6994885394469497	0.9141231968809937
BISPR	-0.013838476882273904	0.46643051100901256	0.7634501846054738	-0.02393473241149323	0.20775211651298403	0.5673832134182188
C1orf232	-0.0166065179848689	0.3821206843410647	0.7406514171216133	-0.03474177482463794	0.06741847287939431	0.3143201372723486
Z98752.4	-0.007122905123710581	0.7077682762939541	0.8810696547232283	0.0014182804549965104	0.9405023243074484	0.98091401604109
AL627171.2	0.01567523045965306	0.40938522718828024	0.7435171214551036	-0.011918622937548116	0.5304939307677154	0.8381484757800476
TRBV7-2	-0.07121137544664236	0.0001751937785752568	0.0038505952786115866	-0.07936153344282275	2.875835167788878e-05	0.0009331823679914202
AC008537.4	-0.023229425276337486	0.22146659692385776	0.6033746818146012	-0.018117072719269163	0.34033272527640385	0.7021870691338704
PRNCR1	0.01594311394375022	0.4014265107440345	0.741606437565778	0.003388111183257008	0.8584847205223354	0.9539642534846191
AL031777.3	0.01918787243083836	0.31255532539724823	0.6908145856292102	0.012433806713198159	0.5128751979620119	0.8302901207792462
AC022021.1	-0.006155122113915201	0.7459965059447382	0.8959116953430679	-0.016416966700743236	0.38757791294795546	0.7431254244467447
TRBV6-2	-0.013403384010632244	0.48056215166409116	0.7709224652840989	-0.02266892045951973	0.23281892804836568	0.5995843302855962
AL353759.1	0.0026390033588834213	0.8895445510431521	0.957463034620448	0.005317916524019054	0.7795827190916217	0.9247731995764821
AL137077.2	0.01658017801510637	0.38287618851195654	0.7406514171216133	0.024741033588883906	0.1928405292400229	0.5458058674247336
AC010642.2	0.03805730929890262	0.045120296479941015	0.25290889801429245	0.01523339293695132	0.42271514324146686	0.7708769040012394
AC022726.2	-0.017472790587757834	0.35778498131431086	0.7306772584410695	0.008881106213547171	0.6402232621296801	0.8948522265038488
AC006207.1	-0.003090811961669534	0.8707880473876439	0.9499941488921866	0.023610266614125283	0.21398281216662704	0.575316548469086
AL157832.3	-0.009565053071181356	0.6146954600513996	0.8367059048385486	0.006301170739710366	0.7401845584991514	0.9141231968809937
IQCJ-SCHIP1	-0.008016107211702605	0.6731251983805622	0.8654494607472641	0.0037033290750802072	0.8454773321201927	0.9504322474965105
AC104452.1	0.04072702151120518	0.032017550522450006	0.20335132532888445	0.01846719349286696	0.331081327205255	0.6940923818433203
C13orf46	-0.011078530148803539	0.5598683541496525	0.8110448765516749	0.006197269270055742	0.7443177765192673	0.9141231968809937
AC092329.3	-0.01349816781275068	0.4774638880603925	0.7693218571816242	-0.0005046355398247215	0.9788130928304121	0.9931159461045933
AC001226.2	0.004920225823906924	0.7956864990017363	0.9181829139844812	-0.0076533294412581224	0.6871171997976503	0.9141231968809937
TEX54	-0.0149897708893596	0.4301724455548754	0.7502686395138737	0.006212395719859746	0.7437155825666866	0.9141231968809937
AC093277.1	-0.007430117467638468	0.6957801957882027	0.8755155588859959	0.0032934059112177077	0.8624003912297105	0.9553261611493168
SMIM33	-0.03559644948172954	0.06094503606703766	0.3026394153278857	-0.0181723227005291	0.33886193043231816	0.700772754626371
CFAP97D2	0.012050091614481784	0.5259688256252614	0.7943996865919877	-0.001411198665332683	0.940798862576444	0.9809548354268289
AC087280.2	-0.08646191216278942	5.147448732493188e-06	0.00017075560878960206	-0.03881426066493279	0.04101178881942891	0.23362189436972478
LINC01260	-0.004877704437412234	0.797413618822488	0.9189281884887287	-0.02581992272450616	0.17413808633622668	0.5191148804813087
AL136985.3	0.011356809434856662	0.5500513530843039	0.8071409724801641	-0.0051852364939341065	0.7849452338745309	0.9271609023979851
AL512380.2	-0.01056327354195315	0.5782663925905408	0.8201923265717992	0.0060863646022723305	0.7487377160388504	0.9141231968809937
AC020915.5	0.04465026217536299	0.018726107592769596	0.15163559083854763	0.038085800414139906	0.044959598365717154	0.2462086382426984
TCAF2C	0.004640644209629697	0.8070604065193064	0.922817590796802	-0.01924563723835883	0.3111005359772132	0.6747127555699749
LINC02341	-0.01298100423546448	0.4945009276626236	0.7777948298279649	0.007321126685068635	0.7000247431853676	0.9141231968809937
C19orf85	0.03265901829697982	0.0855828083237318	0.36870677830140247	0.023064891203380764	0.22475713211763865	0.5889197615141983
AL157371.2	-0.02292332807257154	0.22761608860676127	0.6106831529412009	-0.04386269620837399	0.020919651779796218	0.15606885042647173
AC098484.3	-0.028656854579958643	0.13145051292319387	0.46451376508447345	-0.00829566544810758	0.6624192121168884	0.9037845297955405
AP000547.3	0.012987898695572632	0.4942716849346416	0.7777265539576349	0.018828015823085104	0.32171891345723536	0.685216119625013
AC012485.3	-0.009168275961056894	0.6294506607288768	0.8436084041578682	0.006283348979124236	0.7408929824568604	0.9141231968809937
AC138904.3	0.02303859017395799	0.22528634915160034	0.6078133746498279	0.014115703670494167	0.4575479235067793	0.7950683867561774
AC009802.1	-0.016625402681593245	0.38157958111165713	0.7406514171216133	-0.0447373231799426	0.018496429370687448	0.14688262839742997
MYOCOS	-0.015814411387799595	0.4052385673251736	0.7429165599437466	-0.02172309082090539	0.25289946903193394	0.620253767038305
AL592295.4	0.013321655217441256	0.4832424431012054	0.7721139046415348	0.02313744031199508	0.2233019363110382	0.5879080329491962
AC118553.2	0.004873703701132356	0.7975761706011322	0.9189968310877659	0.010050486146959511	0.5968535659830896	0.874265068294501
AC116366.3	0.02089369186037666	0.2714749328060443	0.6526149145729354	-0.010589953136853236	0.5773068188159487	0.8623574655646038
PRR33	-0.013484193232387311	0.47791999723797823	0.7693218571816242	-0.024231064706508893	0.20217752805797554	0.5601152349038636
AC007326.4	-0.010967113224851822	0.5638225327326911	0.813331776728123	-0.008389405113426607	0.6588445946061917	0.9024528345849264
AC092053.2	-0.016572297356175908	0.38310240557329955	0.7406514171216133	-0.04435664040857405	0.019519206297378962	0.15124691175761582
AC011416.3	0.026721682772225613	0.15957348666514518	0.514434251537725	0.03514721366725838	0.06428036479454267	0.3055157577864722
TPTEP2-CSNK1E	-0.020506164705548172	0.2804666192059134	0.6614016586902666	-0.025379675774280144	0.1815992925542283	0.5313990120044781
AD000090.1	-0.031422397059089086	0.09811842476911539	0.39662956440643315	-0.04061265367289912	0.03250333464432006	0.20418409482477298
AC087645.4	0.023277351658624382	0.2205146331568595	0.6030531195143229	0.03212414435764678	0.0908362487688886	0.3731080625496789
AL117339.5	0.032788782705797735	0.08434600111316454	0.36518421503069337	-0.014232136867820211	0.4538457952443648	0.7926202082127585
AC084337.2	0.03945577663910394	0.03778217351647785	0.22521658341635942	0.024725959948882426	0.19311189074181034	0.5461914285370981
HSPA14-1	0.0087643481293319	0.6446251427081187	0.8517527890658024	-0.0047473773127217215	0.8027133475900846	0.9352582876684267
AP001273.2	-0.005646893774531185	0.7663321250862826	0.9050112064549537	0.020092254961136556	0.2902914156452647	0.6571322799367123
SCO2-1	0.012700326046977005	0.503881603426077	0.7837555465690318	0.002789893373455155	0.883273052261783	0.9614627186162166
AL356275.1	-0.0012449287455898834	0.9477634104854129	0.9795077022238857	0.006041205618486778	0.7505398356448926	0.9141231968809937
AC004922.1	0.022868876112790787	0.2287226493612598	0.6118125184577943	0.031555057208872285	0.0967071597322162	0.38718228249898395
C2orf81	-0.03231717934194798	0.08891116625506153	0.3756393744940435	-0.021900795621994793	0.24903749060230368	0.6179024182926892
AC013271.1	-0.007122396640531881	0.7077881795129111	0.8810696547232283	0.00660484050961838	0.7281478250056465	0.9141231968809937
AL022238.4	0.002606281528168181	0.890905506805983	0.957707986301646	0.014115758883216116	0.4575461639481843	0.7950683867561774
THSD8	0.005295358201547832	0.7804937247995882	0.9111971941190719	0.0015143958814897566	0.9364784814642322	0.9796004515214569
AC092718.8	-0.016663710172766924	0.3804834008791948	0.7406514171216133	-0.0343988446654771	0.07017013816935891	0.3213802119435381
AC004834.1	-0.015107904502719895	0.42654686809081427	0.7491142277911187	0.009279922809961597	0.6252834672113813	0.8889854249439594
AC015802.6	0.03281195465562381	0.08412667390449242	0.36459658794887717	0.020894873969502264	0.27144781003445817	0.6386997427603829
AC093390.2	0.01107677988468244	0.5599303668489701	0.8110448765516749	0.004645355506589374	0.8068683965881218	0.9367191790362844
AL121936.1	-0.015451717179647608	0.41609696483347125	0.745688807976848	0.003641732963201183	0.8480158894514294	0.9509405738897211
AC074386.1	-0.01672500202090664	0.3787335431358875	0.7406514171216133	-0.010617241648256922	0.5763261205208867	0.8619535969945751
AL031432.5	0.014910055837137781	0.43262901076326077	0.7504592430759578	0.016444974244500744	0.3867685922594371	0.7424322220895244
AL161756.3	-0.013510632858590754	0.4770572487393459	0.7693218571816242	-0.0015167836070678264	0.9363785402759272	0.9795789174423002
AC092053.3	-0.07029326167558962	0.00021236188653822602	0.004538949208440383	-0.04084151256250951	0.0315374863467668	0.20043223968459167
AC109583.3	-0.006949494790450763	0.7145674504442476	0.8837113579098131	-0.0096693072276018	0.6108438821115972	0.8806097080199511
AC073111.5	0.015684840032042353	0.4090981180295836	0.7435171214551036	0.004158641844023608	0.8267639388310181	0.9442821650503233
AL805961.2	0.018515740017131077	0.329811515094678	0.7075619906426045	0.00456016853653117	0.8103419954287507	0.937427900581114
AL034417.3	-0.01788428600830225	0.3465744957998456	0.7228958453906574	-0.02853505623163758	0.13309896039944766	0.45733868814958456
AL033527.5	0.012971430620786161	0.49481934723381504	0.7779967306917361	0.012104189819027274	0.5241125280623075	0.8353235779093597
AC068987.5	-0.017843975260614257	0.34766271220973877	0.7232415764865453	-0.026867721939681462	0.1573040454855354	0.4967979649230845
AC099063.4	0.00549857863962033	0.772297787327333	0.9075655896774156	-0.017227454184731577	0.3645760604557535	0.722984131065458
AL358472.5	-0.006839582264389849	0.7188887600322764	0.8855781151395935	0.011275725810159776	0.552903013569272	0.8506603519974826
AL034417.4	0.0071799078238049974	0.7055383254510978	0.8800572362059185	-0.006762682177722156	0.7219175157180538	0.9141231968809937
EEF1AKMT4	-0.0018155955231424698	0.9238798197698308	0.9713392131624253	-0.009814492135067672	0.6054980534703214	0.878277288709755
AL049557.1	-0.019187633616811754	0.31256134913898875	0.6908145856292102	-0.019330550451516753	0.30897013960882547	0.6726193194076227
TBCE	0.019876756112525304	0.29549718540525177	0.6771620785731289	0.04473802078278613	0.01849459899917927	0.14688262839742997
AC114490.3	0.0141195126165571	0.4574265461875656	0.7593749611099485	-0.006140629998168102	0.7465740087235126	0.9141231968809937
AL121900.2	0.033945299626518745	0.07395015579376078	0.34015165733279606	0.020992640988071472	0.26921102486831944	0.6370205658086868
AC078864.2	-0.00165411987905461	0.9306318975674294	0.9739056805374641	0.016532357440633444	0.384250152633874	0.7404137847178525
AC068946.2	-0.016098157339845504	0.3968629436732228	0.7409455981183555	-0.00931343770389761	0.6240348554226341	0.8885551352104477
AL356747.1	-0.006998961602636867	0.7126255891310207	0.8830721389041178	0.007375214644319613	0.6979171559983304	0.9141231968809937
AC000093.1	-0.02408149893209802	0.20497738024493664	0.5835189291922258	-0.008640413126199776	0.6493112583056806	0.8987325908935537
AC091057.6	0.004279589462803053	0.821809005838469	0.9287282757195169	-0.00984463857074919	0.6043906677804365	0.8778125201723185
DIABLO-1	-0.006136869294659549	0.7467238939366108	0.8962193231396565	-0.019655284522312855	0.30091195799967885	0.665639032526062
AC107959.4	-0.028115351616610624	0.13890203421427358	0.47715201575885996	-0.012652366695045048	0.5054938129140211	0.8241114532818612
AC007262.2	0.019322468916612007	0.3091724820674628	0.6889395939332918	0.0014185180864580496	0.9404923740243062	0.98091401604109
AC093827.4	0.012500727353176134	0.5106091531958841	0.787229752053779	0.02912142917057487	0.1253077494597263	0.44451747259147995
BX255925.3	0.05973109226710622	0.0016539548027824614	0.02551264595095816	0.041422808131069994	0.029194191659774306	0.1923790847068551
AC093668.3	-0.013708050610444522	0.47064234428164	0.7670030416216004	-0.02796390448860268	0.14104319181626604	0.47333543519084237
AL451062.3	-0.01253061285629675	0.5095988723397599	0.78695258930931	0.0016966172806276109	0.9288543716854399	0.9761667631297872
AC093512.2	-0.0029001724170657395	0.8786940802436427	0.9531393570548915	-0.0016243717640700083	0.9318763692563882	0.9775446513118329
TBCE-1	-0.03386232737500762	0.07465936328420765	0.3423906239615732	-0.016712573444475343	0.37908797327700033	0.7364300706514232
ARHGAP11B	-0.006144522296618288	0.7464188888006629	0.8960340289517341	-0.02671679884012548	0.15964980820545424	0.5005300853164504
AC068724.3	-0.01377849625699302	0.46836485340590767	0.7651874348897139	0.012127047346847398	0.523329216623752	0.8351218628556765
AL662884.4	0.06104864298632008	0.0013010507897209611	0.02101344203090497	0.012403347604601904	0.5139083258971987	0.830546218626035
AC002074.1	0.023726206457500662	0.2117411382397392	0.5925896337093657	0.012095186962336501	0.5244212144356978	0.8353948024169678
AC016831.7	-0.010306177902385711	0.5875514304443036	0.8253467437339226	-0.07387913020137896	9.889496011456576e-05	0.0026782676072301293
AL358113.1	-0.012820700311941852	0.49984705965693277	0.7805527829655673	0.011327188231828038	0.551092272382685	0.8501368439318684
AL627422.2	-0.017037224729264062	0.3698967739039541	0.7406514171216133	-0.034329092122890315	0.07074095476740258	0.32303231904245433
AL590764.2	0.026390824968739172	0.1648064414341146	0.524389474108512	0.004918086420418554	0.7957733727737615	0.932288521698345
AL357556.4	-0.013446905759825186	0.47913816841543383	0.7702376951639568	0.00630928432031292	0.7398621124890804	0.9141231968809937
AC018754.1	0.005167713902944119	0.7856542119529173	0.9135241964123169	-0.012915424972440344	0.4966842941886958	0.8175158718422626
AL136382.1	-0.016123083714519575	0.3961321878179839	0.7409455981183555	-0.011376643985154013	0.5493548882748313	0.84935065186905
AL034549.1	0.005765909243199525	0.7615549544638976	0.9027878626580659	-0.005168003306772495	0.7856425009970768	0.9275841304111424
AC090517.4	0.023968371909827275	0.2071137426501546	0.586351358673431	0.0145601358861582	0.44350798832956495	0.7858996036727894
AL513128.2	0.027747766302049875	0.14414275212254843	0.4872841290731318	0.017040699426078186	0.3697991563745255	0.7272534943034559
ATXN7-1	0.0017709858970474896	0.9257446370109564	0.9721084680019741	-0.0010748505099001506	0.9548916028379767	0.9870524340999642
AL138885.3	-0.013009083879544124	0.4935676272693481	0.7772506214732476	0.008953372903690401	0.6375050587929395	0.8938071078399376
AL390957.1	-0.011442322007644981	0.5470517959168221	0.805480851557423	-0.025360686167836738	0.18192637705310324	0.5319200608235146
LINC00842	0.039332512945190946	0.03838537745333577	0.22759595727896462	0.022359293339803382	0.23926409728078027	0.6072449294894888
Z83844.3	-0.035305140018201606	0.06309108133249298	0.3081837269862362	-0.04723425176310338	0.012877478458609266	0.12257299096042644
AC025283.3	-0.010410531845996988	0.5837743664145858	0.8232769716923554	-0.013927957517589996	0.4635530647031596	0.7982459631955208
FO393400.1	-0.006403844587218215	0.7361075267225219	0.8921294925761503	0.006527379951573123	0.7312119495343975	0.9141231968809937
SOD2-OT1	0.023814843100849865	0.2100388440208398	0.5903249211401461	0.02257302926747027	0.2348016946858503	0.6017614633154114
POLR2J3-1	0.013071623981685435	0.49149233540993253	0.7758754908214981	0.002917718926698327	0.877965889299487	0.9605863980841794
SOD2-1	-0.00967638260234017	0.6105828765900683	0.8348771241463621	0.002079825343061827	0.9128431274983553	0.9707253215328489
AL162377.3	-0.020649263187227842	0.2771230808789983	0.6576008010168173	-0.03180766134524393	0.0940648038541766	0.38102009858953473
ZNF883	-0.010101828118525205	0.5949803633889881	0.8288456593828618	-0.00011936522285260544	0.9949879463790577	0.998070738305379
AL136961.1	0.020367733822560827	0.28372705680339677	0.6649084232086732	0.024017350363216707	0.2061868283547526	0.5654296751148232
AC111006.1	-0.017573203916196364	0.3550285710177165	0.7285337990337517	-0.018238912630721346	0.3370946842679367	0.6989809260055613
AC093827.5	0.0037764519960327494	0.8424658033239639	0.9384673533092626	0.010586380039947564	0.577435287409012	0.8623574655646038
AL691520.1	-0.014771303861404806	0.43692420943025173	0.7513478001146022	0.004702759595698502	0.8045298180627212	0.9361599302978102
AL356417.3	-0.01662592053054123	0.38156474980795724	0.7406514171216133	-0.0432450437304088	0.022793361727743076	0.16549761055941037
AP000646.1	0.030443034353668432	0.10905221873014394	0.4195739155526677	0.021854901017319586	0.2500309276052351	0.618732940234419
